# Dynamic Erasure of Random X-Chromosome Inactivation during iPSC Reprogramming

**DOI:** 10.1101/545558

**Authors:** Adrian Janiszewski, Irene Talon, Juan Song, Natalie De Geest, San Kit To, Greet Bervoets, Jean-Christophe Marine, Florian Rambow, Vincent Pasque

**Affiliations:** KU Leuven - University of Leuven, Department of Development and Regeneration, Herestraat 49, B-3000 Leuven, Belgium.; Laboratory for Molecular Cancer Biology, VIB Center for Cancer Biology; Department of Oncology, KU Leuven, Belgium

**Keywords:** Epigenetic reprogramming, X-chromosome reactivation, Epigenetic memory, iPSCs, Chromatin silencing

## Abstract

**Background:** Induction and reversal of chromatin silencing is critical for successful development, tissue homeostasis and the derivation of induced pluripotent stem cells (iPSCs). X-chromosome inactivation (XCI) and reactivation (XCR) in female cells represent chromosome-wide transitions between active and inactive chromatin states. While XCI has long been studied and provided important insights into gene regulation, the dynamics and mechanisms underlying the reversal of stable chromatin silencing of X-linked genes are much less understood. Here, we use allele-specific transcriptomic approaches to study XCR during mouse iPSC reprogramming in order to elucidate the timing and mechanisms of chromosome-wide reversal of gene silencing.

**Results:** We show that XCR is hierarchical, with subsets of genes reactivating early, late and very late. Early genes are activated before the onset of late pluripotency genes activation and the complete silencing of the long non-coding RNA (lncRNA) *Xist*. These genes are located genomically closer to genes that escape XCI, unlike those reactivating late. Interestingly, early genes also show increased pluripotency transcription factor (TF) binding. We also reveal that histone deacetylases (HDACs) restrict XCR in reprogramming intermediates and that the severe hypoacetylation state of the Xi persists until late reprogramming stages.

**Conclusions:** Altogether, these results reveal the timing of transcriptional activation of mono-allelically repressed genes during iPSC reprogramming, and suggest that allelic activation involves the combined action of chromatin topology, pluripotency transcription factors and chromatin regulators. These findings are important for our understanding of gene silencing, maintenance of cell identity, reprogramming and disease.

## Supplementary table 3 for "Dynamic Erasure of Random X-Chromosome Inactivation during iPSC Reprogramming" (part 1 of 3)

### Sheet: CountMatrix
																		Allelic ratio (Mus/Mus+Cast)							Allelic ratio (log2(Mus/Cast))
Chromosome	Gene	Day_2_129	Day_2_Cast	Day_8_129	Day_8_Cast	Day_10_129	Day_10_Cast	Day_13_129	Day_13_Cast	Day_15_129	Day_15_Cast	iPSCs_129	iPSCs_Cast	ESCs_129	ESCs_Cast	Chromosome	Gene	Day_2	Day_8	Day_10	Day_13	Day_15	iPSCs	ESCs	Day_2	Day_8	Day_10	Day_13	Day_15	iPSCs	ESCs
1	Xkr4					0	41	0	41	0	511			28	19	1	Xkr4			0.0232558	0.0232558	0.00194932		0.591837			-5.39232	-5.39232	-9		0.536053
1	Sox17									328	409					1	Sox17					0.445196							-0.317536
1	Mrpl15	920	712	943	1893	2096	2268	2050	1790	5188	3029	2253	1103	2553	2486	1	Mrpl15	0.563647	0.332629	0.480302	0.533837	0.631342	0.671233	0.506646	0.369299	-1.00458	-0.11373	0.195562	0.776139	1.02975	0.038352
1	Lypla1	589	420	943	110	753	991	832	618	2060	1105	788	301	638	384	1	Lypla1	0.583581	0.894787	0.431844	0.573691	0.650774	0.72319	0.624023	0.486895	3.08823	-0.395776	0.428377	0.897993	1.38548	0.730957
1	Tcea1	1021	911	1093	1085	860	704	732	657	3572	1789	1742	773	1893	1228	1	Tcea1	0.528438	0.501835	0.549808	0.526959	0.666232	0.692491	0.606468	0.164289	0.0105886	0.28839	0.155726	0.997176	1.17117	0.623951
1	Rgs20					7	40									1	Rgs20			0.163265							-2.35755
1	Atp6v1h	110	129	46	93	147	193	63	123	422	487	137	72	384	295	1	Atp6v1h	0.460581	0.333333	0.432749	0.340426	0.464325	0.654028	0.565345	-0.227952	-1	-0.390459	-0.954196	-0.206223	0.9187	0.379261
1	Rb1cc1							6	47	17	78			40	227	1	Rb1cc1				0.127273	0.185567		0.152416				-2.77761	-2.13386		-2.47534
1	4732440D04Rik	77	271	66	12	17	39	79	119	28	15					1	4732440D04Rik	0.222857	0.8375	0.310345	0.4	0.644444			-1.80206	2.36565	-1.152	-0.584963	0.857981
1	Pcmtd1	390	349	944	1780	1221	839	376	682	1443	1473	135	55	561	576	1	Pcmtd1	0.527665	0.346662	0.592629	0.35566	0.494859	0.708333	0.493415	0.159814	-0.914301	0.540783	-0.857321	-0.0296658	1.28011	-0.0380012
1	Sntg1	335	3	94	0	745	263	503	191	689	152	298	47	496	134	1	Sntg1	0.988235	0.989583	0.738614	0.724138	0.818505	0.861671	0.786392	6.39232	6.56986	1.49864	1.39232	2.17306	2.63904	1.88029
1	Rrs1	1283	2201	1316	1714	1900	1982	1395	1089	4797	2319	1933	789	1687	1612	1	Rrs1	0.36833	0.434367	0.489444	0.561545	0.674066	0.709985	0.51136	-0.778169	-0.380953	-0.0609261	0.356971	1.04831	1.29166	0.0655685
1	Mybl1	45	33			17	27	3	49	18	140			7	48	1	Mybl1	0.575		0.391304	0.0740741	0.11875		0.140351	0.436099		-0.63743	-3.64386	-2.89162		-2.61471
1	Vcpip1									35	55	26	28	31	59	1	Vcpip1					0.391304	0.482143	0.347826					-0.63743	-0.103093	-0.906891
1	Sgk3	55	164	923	1693	1181	504	421	378	761	221	243	62	293	138	1	Sgk3	0.253394	0.352941	0.700652	0.526841	0.77439	0.794788	0.678984	-1.55897	-0.874469	1.22687	0.155045	1.77923	1.95346	1.08073
1	Mcmdc2							42	0	287	206	157	170	80	59	1	Mcmdc2				0.977273	0.581818	0.480243	0.574468				5.42626	0.476438	-0.114072	0.432959
1	Ppp1r42									26	174					1	Ppp1r42					0.133663							-2.69632
1	Cops5	624	535	985	769	862	950	744	465	1355	1062	463	293	434	670	1	Cops5	0.538329	0.561503	0.475744	0.615194	0.560562	0.612137	0.393309	0.221623	0.356729	-0.140085	0.67691	0.351216	0.658309	-0.625297
1	Cspp1	59	127	0	74	118	74	94	78	169	203	58	44	112	169	1	Cspp1	0.319149	0.0131579	0.613402	0.545977	0.454545	0.567308	0.399293	-1.09311	-6.22882	0.665999	0.266075	-0.263034	0.39079	-0.589212
1	Arfgef1	130	337	2	637	480	298	109	176	43	403			63	121	1	Arfgef1	0.279318	0.00468019	0.616667	0.383275	0.0982143		0.344086	-1.36746	-7.73245	0.685891	-0.686246	-3.19878		-0.930737
1	Cpa6	6	193													1	Cpa6	0.0348259							-4.79256
1	Prex2					232	0			248	258			34	141	1	Prex2			0.995726		0.490157		0.19774			7.86419		-0.0568064		-2.02046
1	A830018L16Rik							0	42	0	50			311	335	1	A830018L16Rik				0.0227273	0.0192308		0.481481				-5.42626	-5.67243		-0.106915
1	Sulf1	1860	1589	928	536	667	755	761	934	2592	4558	279	486	1201	934	1	Sulf1	0.539264	0.633697	0.469101	0.449028	0.362556	0.365059	0.562471	0.227051	0.790757	-0.178538	-0.295175	-0.814095	-0.798495	0.362399
1	Slco5a1					84	89			48	300	43	0			1	Slco5a1			0.485714		0.14	0.977778				-0.0824622		-2.61891	5.45943
1	Prdm14					117	871	267	962	539	1736	304	672	384	1162	1	Prdm14			0.119192	0.217709	0.237154	0.311861	0.248708			-2.88554	-1.8453	-1.68557	-1.1418	-1.59492
1	Ncoa2	26	32	365	219	346	518	354	241	864	482	91	63	269	61	1	Ncoa2	0.45	0.624573	0.400693	0.59464	0.641691	0.589744	0.813253	-0.289507	0.73434	-0.580799	0.552812	0.840677	0.523562	2.12262
1	Tram1	2828	2486	1056	1095	1206	973	854	816	2052	2440	606	223	664	542	1	Tram1	0.532167	0.490943	0.553416	0.511364	0.456831	0.730445	0.550497	0.185886	-0.0522724	0.309432	0.0655883	-0.249739	1.4382	0.292402
1	Lactb2	721	1227	466	426	1770	2172	1573	1631	4973	4104	2686	1665	2913	2661	1	Lactb2	0.370256	0.522371	0.449037	0.490954	0.547858	0.617275	0.522597	-0.76624	0.129186	-0.295124	-0.0522055	0.277024	0.689608	0.13049
1	Xkr9									29	151					1	Xkr9					0.164835							-2.34104
1	Eya1									27	972					1	Eya1					0.027972							-5.11894
1	Msc	0	68	0	225					349	146	181	44	69	238	1	Msc	0.0142857	0.00440529			0.704225	0.801762	0.226537	-6.10852	-7.82018			1.25154	2.01594	-1.77158
1	Terf1	176	778	375	1932	672	3343	552	1792	1120	2907	587	1345	2453	3239	1	Terf1	0.185146	0.162841	0.167538	0.23572	0.278233	0.304033	0.43098	-2.13787	-2.36204	-2.3129	-1.69702	-1.37524	-1.19479	-0.400859
1	Sbspon			49	49	46	9			0	46					1	Sbspon		0.5	0.824561		0.0208333				0	2.23266		-5.55459
1	Rpl7	4630	3565	4929	5840	5505	5238	4618	3220	5602	5595	4573	1492	4606	2966	1	Rpl7	0.564963	0.457711	0.512424	0.589158	0.500313	0.753915	0.608265	0.377017	-0.244628	0.0717131	0.520072	0.00180353	1.61524	0.634823
1	Rdh10	89	139			60	81	10	82	89	549	9	36	0	66	1	Rdh10	0.391304		0.426573	0.117021	0.140625	0.212766	0.0147059	-0.63743		-0.426815	-2.91561	-2.61143	-1.88753	-6.06609
1	Stau2	118	268			71	18	28	24	44	153	15	26	26	90	1	Stau2	0.306701		0.791209	0.537037	0.226131	0.372093	0.228814	-1.17664		1.922	0.214125	-1.77493	-0.754888	-1.75291
1	Ube2w	257	256	416	349	307	367	131	169	284	210	96	54	99	146	1	Ube2w	0.500971	0.543677	0.455621	0.437086	0.574597	0.638158	0.404858	0.00560271	0.252692	-0.256775	-0.364997	0.433719	0.818553	-0.555816
1	Eloc	67	1821	238	1467	41	975	22	897	141	2381	13	812	964	773	1	Eloc	0.0359788	0.140012	0.0412574	0.0249729	0.0562599	0.0169287	0.554917	-4.74384	-2.61877	-4.53842	-5.28701	-4.06821	-5.85976	0.318195
1	Tmem70	2001	3001	1471	3750	2776	2800	1044	1095	1564	976	457	275	688	577	1	Tmem70	0.40008	0.28183	0.497849	0.48809	0.615657	0.623978	0.543804	-0.584482	-1.3495	-0.0124148	-0.0687449	0.679732	0.730679	0.253434
1	Ly96	77	221	0	268					0	46					1	Ly96	0.26	0.0037037			0.0208333			-1.50901	-8.07146			-5.55459
1	Jph1	7	61			0	80	0	245	25	365			8	87	1	Jph1	0.114286		0.0121951	0.00404858	0.0663265		0.0927835	-2.9542		-6.33985	-7.94251	-3.81526		-3.28951
1	Rbm6-ps1															1	Rbm6-ps1
1	Pi15	112	363													1	Pi15	0.236897							-1.68762
1	Mcm3	1975	1885	2811	1943	6779	6518	4849	5667	14179	8599	6563	3211	6355	6199	1	Mcm3	0.511652	0.591253	0.509813	0.461114	0.622476	0.67144	0.506212	0.0672533	0.532568	0.0566346	-0.224855	0.721449	1.0311	0.0358509
1	Paqr8	142	176	0	1476	128	325	57	171							1	Paqr8	0.446875	0.00067659	0.283516	0.252174				-0.307734	-10.5285	-1.3375	-1.56828
1	Efhc1							17	101	0	166					1	Efhc1				0.15	0.00595238						-2.5025	-7.3837
1	Tram2	602	1315	0	54	101	385	275	348	610	1251	128	118	134	63	1	Tram2	0.314226	0.0178571	0.209016	0.4416	0.327966	0.520161	0.678392	-1.12593	-5.78136	-1.92003	-0.338559	-1.03499	0.116409	1.07682
1	Tmem14a	31	57	337	252	143	40					58	14			1	Tmem14a	0.355556	0.571912	0.778378			0.797297		-0.857981	0.417886	1.81237			1.97575
1	Gsta3					243	153	113	27	999	1202	550	715	661	728	1	Gsta3			0.613065	0.802817	0.453926	0.434886	0.475917			0.663951	2.02554	-0.266637	-0.377907	-0.139088
1	Khdc1a									0	72					1	Khdc1a					0.0135135							-6.18982
1	Kcnq5	5	323	3	338	81	825	0	313	0	274	0	79	0	149	1	Kcnq5	0.0181818	0.0116618	0.0903084	0.0031746	0.00362319	0.0123457	0.00662252	-5.75489	-6.40514	-3.33245	-8.29462	-8.10329	-6.32193	-7.22882
1	Rims1			0	302					251	54	123	52			1	Rims1		0.00328947			0.820847	0.700565			-8.24317			2.19592	1.22628
1	Ogfrl1	0	46	62	5					61	124			0	43	1	Ogfrl1	0.0208333	0.913043			0.331551		0.0222222	-5.55459	3.39232			-1.01159		-5.45943
1	Smap1	98	246	122	69	59	68	35	262	136	262	40	40	43	59	1	Smap1	0.286127	0.637306	0.465116	0.120401	0.3425	0.5	0.423077	-1.31901	0.813231	-0.201634	-2.86899	-0.940887	0	-0.447459
1	Sdhaf4	471	1033	746	666	429	1036	312	818	717	1132	156	483	284	442	1	Sdhaf4	0.313413	0.528289	0.293115	0.276502	0.387898	0.24493	0.391484	-1.13138	0.163421	-1.27001	-1.3877	-0.658092	-1.62424	-0.636345
1	Fam135a	115	155	0	133	267	412	148	250	323	547			102	87	1	Fam135a	0.426471	0.00740741	0.393539	0.3725	0.37156		0.539267	-0.427421	-7.06609	-0.623909	-0.752375	-0.758182		0.227069
1	Col9a1									290	451					1	Col9a1					0.391655							-0.635304
1	Col19a1									0	181					1	Col19a1					0.00546448							-7.50779
1	Lmbrd1	356	147	412	90	430	548	282	340	586	243	72	64	104	66	1	Lmbrd1	0.706931	0.819444	0.439796	0.453526	0.706378	0.528986	0.610465	1.27033	2.1822	-0.349118	-0.26897	1.26648	0.167457	0.648156
1	Adgrb3													0	44	1	Adgrb3							0.0217391							-5.49185
1	4931408C20Rik			331	773	242	449	44	176	65	184					1	4931408C20Rik		0.300181	0.350649	0.202703	0.262948				-1.22115	-0.888969	-1.97575	-1.48699
1	Ptp4a1	0	117			6	163	7	101	24	103	0	41			1	Ptp4a1	0.00840336		0.0409357	0.0727273	0.193798	0.0232558		-6.88264		-4.5502	-3.67243	-2.05658	-5.39232
1	Prim2	602	822	807	1754	1519	1602	1223	613	2368	1408	1476	567	1241	1404	1	Prim2	0.422861	0.315256	0.486711	0.665941	0.627051	0.722249	0.46921	-0.448734	-1.11904	-0.0767031	0.995293	0.749607	1.37871	-0.177905
1	Rab23	1987	2928	1088	1058	865	1559	910	911	1484	688	505	475	972	1122	1	Rab23	0.404312	0.506983	0.356966	0.499726	0.683073	0.515275	0.464218	-0.55909	0.0403014	-0.849107	-0.00158277	1.10789	0.0881758	-0.206846
1	Bag2	1768	2538	1857	1684	1390	1513	324	582	814	986	26	112	44	159	1	Bag2	0.410631	0.524414	0.47883	0.35793	0.452275	0.192857	0.219512	-0.521326	0.141002	-0.122243	-0.843056	-0.27625	-2.06529	-1.83007
1	Zfp451	68	31	227	126	98	145	91	109	276	728	87	79	471	436	1	Zfp451	0.683168	0.642254	0.404082	0.455446	0.275348	0.52381	0.519252	1.10852	0.844205	-0.560468	-0.257798	-1.39603	0.137504	0.111154
1	Bend6	123	1835					0	131	24	31					1	Bend6	0.0632653			0.0075188	0.438596			-3.88815			-7.04439	-0.356144
1	Dst	24	167	135	1283	34	336	178	548	59	429			180	31	1	Dst	0.129534	0.0957746	0.094086	0.245879	0.122449		0.849765	-2.74846	-3.23897	-3.26732	-1.61685	-2.8413		2.49985
1	A930005N03Rik									82	27					1	A930005N03Rik					0.747748							1.56768
1	Ccdc115	162	241	488	750	291	401	211	219	559	741	238	241	569	358	1	Ccdc115	0.402469	0.394355	0.420749	0.490741	0.430108	0.496881	0.613563	-0.570135	-0.618978	-0.461227	-0.0534393	-0.405992	-0.0179964	0.666978
1	Imp4	1131	2080	1149	2397	2171	2937	1561	2420	3722	4797	1955	1723	5228	4918	1	Imp4	0.352319	0.324126	0.425049	0.392167	0.436921	0.531522	0.515274	-0.878403	-1.0602	-0.43581	-0.632209	-0.365968	0.182147	0.08817
1	Ptpn18	22	124	250	1265	73	405	347	1661	430	2254	40	117	3	973	1	Ptpn18	0.155405	0.165458	0.154167	0.173134	0.160462	0.257862	0.00408998	-2.44222	-2.33452	-2.45588	-2.25576	-2.38737	-1.52509	-7.92778
1	Cfc1					0	72	69	110	272	123					1	Cfc1			0.0135135	0.38674	0.687657					-6.18982	-0.665133	1.13856
1	Arhgef4			0	101	52	152	16	164	166	23					1	Arhgef4		0.00970874	0.257282	0.0934066	0.874346				-6.67243	-1.52947	-3.27886	2.79874
1	Fam168b	1714	1647			323	796	419	370	1922	1428	297	174	75	148	1	Fam168b	0.509961		0.289028	0.530973	0.573687	0.630021	0.337778	0.0574923		-1.29859	0.17897	0.428353	0.767957	-0.971241
1	Plekhb2	314	277			181	166	84	77	79	174					1	Plekhb2	0.531197		0.52149	0.521472	0.313725			0.180267		0.12409	0.123989	-1.12928
1	Hs6st1	50	191	622	3113	760	991	217	346	612	620	193	162	345	297	1	Hs6st1	0.209877	0.166711	0.434113	0.385841	0.496759	0.543417	0.537267	-1.91254	-2.32146	-0.382444	-0.670608	-0.0187062	0.251185	0.21546
1	Uggt1	401	199	54	40	118	87	93	139	415	134	61	22	71	6	1	Uggt1	0.667774	0.572917	0.574879	0.401709	0.754991	0.729412	0.911392	1.0072	0.423808	0.435386	-0.574694	1.62362	1.43063	3.36257
1	Arid5a			336	142			0	104					40	35	1	Arid5a		0.702083		0.00943396			0.532468		1.23673		-6.71425			0.187627
1	Kansl3	702	298	338	216	902	479	717	799	800	819	183	189	157	35	1	Kansl3	0.701597	0.609712	0.652928	0.472991	0.494139	0.491979	0.814433	1.23338	0.64359	0.911692	-0.156016	-0.0338217	-0.0462937	2.13386
1	Lman2l	245	156			298	118	113	172	323	211	95	54	73	146	1	Lman2l	0.610422		0.715311	0.397213	0.604478	0.635762	0.334842	0.647894		1.32918	-0.601738	0.61193	0.803603	-0.990219
1	Cnnm3			282	730	241	188	248	197	580	937	114	72	545	171	1	Cnnm3		0.279093	0.561485	0.557047	0.382488	0.611702	0.760446		-1.36907	0.356621	0.330645	-0.69105	0.655665	1.66649
1	Ankrd23			3	224	107	250	30	79							1	Ankrd23		0.0174672	0.300836	0.279279					-5.81378	-1.21666	-1.36773
1	Ankrd39	138	169	212	1136	54	282	68	110	200	192	79	23	101	175	1	Ankrd39	0.449838	0.157778	0.162722	0.383333	0.510152	0.769231	0.366906	-0.29045	-2.41631	-2.3633	-0.685891	0.0585947	1.73697	-0.787006
1	Sema4c			14	34			16	83	65	50					1	Sema4c		0.3		0.168317	0.564103				-1.22239		-2.30485	0.371969
1	Fam178b			0	202	64	43	310	274	687	815	432	206	291	256	1	Fam178b		0.00490196	0.59633	0.530717	0.457447	0.676562	0.531876		-7.66534	0.562936	0.177483	-0.246161	1.06474	0.1842
1	Actr1b	2618	1771	3383	1679	1575	912	644	645	2104	1285	558	212	769	628	1	Actr1b	0.596447	0.668246	0.633186	0.499613	0.620761	0.724093	0.550393	0.563637	1.01027	0.787581	-0.002235	0.71093	1.39199	0.291798
1	Zap70							104	177	46	75	27	66	44	15	1	Zap70				0.371025	0.382114	0.294737	0.737705				-0.761488	-0.693339	-1.25873	1.49185
1	Tmem131	209	640	0	891	389	753	301	484	692	1153	348	188	520	514	1	Tmem131	0.246769	0.00111982	0.340909	0.383736	0.375203	0.648699	0.502896	-1.60994	-9.8009	-0.95109	-0.683436	-0.735716	0.884841	0.0167109
1	F830112A20Rik															1	F830112A20Rik
1	Vwa3b					0	82	22	359	182	274	57	20	160	90	1	Vwa3b			0.0119048	0.0600522	0.399563	0.734177	0.638889			-6.37504	-3.96829	-0.587588	1.46566	0.823122
1	Coa5	0	2036	0	720	0	1680	0	903	0	2449	0	699	740	371	1	Coa5	0.000490677	0.00138504	0.00059453	0.00110497	0.000407997	0.00142653	0.665768	-10.9922	-9.49386	-10.7151	-9.82018	-11.2586	-9.45121	0.994171
1	Aff3	7	103	0	96	0	45	38	266	499	1401					1	Aff3	0.0714286	0.0102041	0.0212766	0.127451	0.262881			-3.70044	-6.59991	-5.52356	-2.77529	-1.48749
1	Lonrf2													65	79	1	Lonrf2							0.452055							-0.277534
1	Chst10	135	104			91	95			949	493	515	269			1	Chst10	0.564315		0.489362		0.657895	0.656489		0.373217		-0.0614005		0.943416	0.934412
1	Pdcl3	2308	4533	1402	1445	914	1571	676	1064	1683	2234	834	521	1217	1041	1	Pdcl3	0.337425	0.492453	0.367913	0.388634	0.429701	0.615328	0.538938	-0.973516	-0.0435525	-0.780758	-0.653626	-0.408383	0.677726	0.225159
1	Npas2									80	0					1	Npas2					0.987805							6.33985
1	Tbc1d8			19	1143									289	1230	1	Tbc1d8		0.0171821					0.190664		-5.83794					-2.08571
1	Cnot11					60	67	86	30	495	314	295	106	33	58	1	Cnot11			0.472868	0.737288	0.611591	0.734491	0.365591			-0.156726	1.48875	0.654988	1.46799	-0.79518
1	Rnf149	227	202	0	280	81	158	40	58	279	220	198	161	227	127	1	Rnf149	0.529002	0.0035461	0.340249	0.41	0.558882	0.551247	0.640449	0.167554	-8.13443	-0.955331	-0.525091	0.34138	0.296775	0.83289
1	Map4k4	237	589	99	1375	417	1312	153	468	784	1133	169	98	108	64	1	Map4k4	0.28744	0.0677507	0.241479	0.247191	0.409067	0.63197	0.626437	-1.30975	-3.78241	-1.65129	-1.60666	-0.530656	0.780034	0.745817
1	Il1r1	666	1044							8	755					1	Il1r1	0.389603				0.0117647			-0.647744				-6.39232
1	Il1rl2	104	73					0	70							1	Il1rl2	0.586592			0.0138889				0.504792			-6.14975
1	Il1rl1	2232	1855													1	Il1rl1	0.546099							0.266787
1	Il18r1			0	3304	48	764									1	Il18r1		0.00030248	0.0601966						-11.6904	-3.96461
1	Il18rap	164	194	84	164											1	Il18rap	0.458333	0.34						-0.241008	-0.956931
1	Slc9a2									0	207					1	Slc9a2					0.00478469							-7.70044
1	Mfsd9	116	114			216	448	140	162							1	Mfsd9	0.50431		0.325826	0.463816				0.0248747		-1.04902	-0.209177
1	Mrps9	970	1102	1515	2298	1450	2189	643	1283	2220	1735	968	538	1330	1392	1	Mrps9	0.468177	0.397379	0.398517	0.334025	0.561284	0.642573	0.48862	-0.18389	-0.600737	-0.593883	-0.995513	0.355442	0.846211	-0.0656847
1	Gpr45									60	97					1	Gpr45					0.383648							-0.683973
1	Tgfbrap1	172	118	0	59	483	562	83	152	679	206	39	8	159	92	1	Tgfbrap1	0.592466	0.0163934	0.462273	0.35443	0.766629	0.816327	0.632411	0.53981	-5.90689	-0.218128	-0.86507	1.7159	2.152	0.782769
1	AI597479	126	219	0	1582	396	611	260	166	510	158	203	114	257	186	1	AI597479	0.365994	0.000631313	0.393459	0.609813	0.762687	0.639498	0.579775	-0.792675	-10.6284	-0.624393	0.644202	1.6843	0.826935	0.464333
1	Fhl2	2439	2799	2019	1089	943	1375	609	655	1110	1147	108	69	297	228	1	Fhl2	0.465649	0.649518	0.406897	0.481833	0.491811	0.608939	0.565465	-0.198546	0.890027	-0.543622	-0.104887	-0.0472638	0.638901	0.379965
1	Nck2			3	171	39	304	72	289	223	502	19	41	42	99	1	Nck2		0.0227273	0.115942	0.201102	0.308116	0.322581	0.300699		-5.42626	-2.93074	-1.99008	-1.16706	-1.07039	-1.21759
1	Uxs1	867	626	529	342	579	367	223	261	1362	507	340	86	242	368	1	Uxs1	0.580602	0.607102	0.611814	0.460905	0.728487	0.796729	0.397059	0.46923	0.627784	0.656347	-0.226068	1.42389	1.97068	-0.602665
1	Tpp2	376	367	359	99	673	650	447	438	619	793	321	151	325	280	1	Tpp2	0.50604	0.782609	0.508679	0.505073	0.438472	0.679325	0.537068	0.0348588	1.848	0.050091	0.0292778	-0.356871	1.08299	0.214302
1	Tex30	154	134	80	289	172	116	102	83	322	119	178	44	102	85	1	Tex30	0.534483	0.218329	0.596552	0.550802	0.72912	0.799107	0.544974	0.199309	-1.84006	0.564264	0.294183	1.4285	1.99196	0.260236
1	Kdelc1	1431	1514	2342	1180	382	407	431	331	810	1373	168	161	439	129	1	Kdelc1	0.485918	0.664869	0.484197	0.565445	0.371167	0.510574	0.77193	-0.0812863	0.988348	-0.0912248	0.379848	-0.760608	0.0610294	1.75899
1	Bivm	131	83			505	237	339	324	905	596	291	125	330	178	1	Bivm	0.611111		0.680108	0.511278	0.602794	0.698565	0.64902	0.652077		1.08818	0.065095	0.60178	1.21254	0.886872
1	Ercc5	289	282	391	2364	254	1461	266	507	225	1569	118	193	424	356	1	Ercc5	0.506108	0.142184	0.148515	0.344516	0.125835	0.380192	0.543478	0.0352508	-2.59291	-2.51937	-0.927989	-2.79637	-0.705095	0.251539
1	Gulp1	177	85	160	62			57	61	92	277					1	Gulp1	0.674242	0.71875		0.483333	0.250674			1.04947	1.35364		-0.0962153	-1.57978
1	Col5a2	19613	17364	608	884	138	205	180	233	1405	1396					1	Col5a2	0.530409	0.407631	0.402899	0.436145	0.501605			0.175701	-0.539235	-0.567559	-0.370519	0.00926457
1	Wdr75	1871	2030	3131	2838	2387	1898	2115	1671	4991	2393	2255	909	3607	2796	1	Wdr75	0.479631	0.524535	0.557033	0.558606	0.675873	0.712571	0.56331	-0.11761	0.141701	0.330563	0.339765	1.06019	1.30983	0.367319
1	Slc40a1			894	0	579	214	629	273	94	15			391	72	1	Slc40a1		0.998884	0.72956	0.696903	0.855856		0.843011		9.80574	1.43172	1.20118	2.56986		2.42489
1	Dnah7b									0	105	0	53	5	87	1	Dnah7b					0.00934579	0.0181818	0.0638298					-6.72792	-5.75489	-3.87447
1	Slc39a10	424	457	1015	1065	782	608	676	543	1347	555	356	143	556	384	1	Slc39a10	0.481314	0.487992	0.5625	0.554464	0.707983	0.712575	0.591295	-0.107885	-0.069307	0.36257	0.315549	1.27766	1.30986	0.532819
1	Cavin2	4904	3788	0	575											1	Cavin2	0.564182	0.0017331						0.372436	-9.16993
1	Nabp1	410	210			230	254	277	154	275	237	131	67	152	86	1	Nabp1	0.660772		0.475309	0.642032	0.536965	0.66	0.6375	0.961895		-0.142604	0.842817	0.213707	0.956931	0.814444
1	Myo1b	683	738	0	503	600	686	502	538	1172	1708	316	155	449	457	1	Myo1b	0.480675	0.0019802	0.466615	0.482726	0.407009	0.67019	0.495595	-0.111578	-8.97728	-0.192945	-0.0997269	-0.542949	1.02294	-0.0254226
1	Stat4									289	156	92	90	0	94	1	Stat4					0.64877	0.505435	0.0104167					0.885288	0.0313642	-6.56986
1	Stat1	352	384	305	296	51	422	116	265	717	570	73	35	178	205	1	Stat1	0.47832	0.507463	0.109474	0.305483	0.557021	0.672727	0.464935	-0.12519	0.0430687	-3.02407	-1.18492	0.330493	1.03953	-0.202685
1	Gls	629	371	28	1336	479	1015	128	212	332	438	62	29	74	43	1	Gls	0.628743	0.0212299	0.320856	0.377193	0.431347	0.677419	0.630252	0.760049	-5.5268	-1.08179	-0.723482	-0.398699	1.07039	0.769387
1	Nab1	210	258			224	304	95	135	69	156					1	Nab1	0.448936		0.424528	0.413793	0.30837			-0.295709		-0.438884	-0.5025	-1.16534
1	Nemp2	99	117	794	529	210	276	290	172	533	318	7	51	69	104	1	Nemp2	0.458716	0.6	0.432377	0.627155	0.626026	0.133333	0.4	-0.238787	0.584963	-0.392643	0.750247	0.743283	-2.70044	-0.584963
1	Mfsd6			17	107	335	334	16	31	0	127					1	Mfsd6		0.142857	0.500745	0.346939	0.00775194				-2.58496	0.00430014	-0.912537	-7
1	Inpp1	53	187			76	87	21	24							1	Inpp1	0.22314		0.466667	0.468085				-1.7997		-0.192645	-0.184425
1	Hibch	403	905	1612	548	370	640	556	276	983	1152	413	188	347	336	1	Hibch	0.308397	0.746068	0.366601	0.667866	0.460459	0.686567	0.508029	-1.16516	1.55487	-0.788905	1.00779	-0.228662	1.13124	0.0463387
1	1700019D03Rik			1337	171	1141	401	870	223	2058	313	818	71	614	111	1	1700019D03Rik		0.886093	0.739637	0.795434	0.867678	0.919192	0.845942		2.9596	1.5063	1.95917	2.71311	3.50779	2.45709
1	1700019A02Rik					38	7	91	151	198	136	129	66	87	94	1	1700019A02Rik			0.829787	0.377049	0.592262	0.659898	0.480874			2.2854	-0.724366	0.538593	0.956279	-0.110424
1	Pms1	163	100	591	885	384	444	348	228	766	1131	350	242	465	647	1	Pms1	0.618868	0.400541	0.463855	0.603806	0.403897	0.590909	0.418312	0.699341	-0.58171	-0.208947	0.607879	-0.561575	0.530515	-0.475664
1	Ormdl1	227	170	212	443	189	175	134	118	455	332	78	68	111	111	1	Ormdl1	0.571429	0.324201	0.519126	0.531496	0.577947	0.533784	0.5	0.415037	-1.05971	0.110424	0.181998	0.453512	0.195256	0
1	Osgepl1	126	120	1107	609	665	503	255	794	1233	856	478	96	650	529	1	Osgepl1	0.512097	0.644936	0.569231	0.243578	0.590148	0.831597	0.551228	0.0698214	0.861077	0.402098	-1.63481	0.525975	2.30397	0.296665
1	Asnsd1	1741	1870	3225	404	2203	2188	967	684	3304	2090	1599	625	1893	572	1	Asnsd1	0.482148	0.88846	0.501707	0.585602	0.612491	0.718778	0.767734	-0.103065	2.99375	0.00985227	0.498903	0.660457	1.35384	1.72483
1	Dnah7a									0	126					1	Dnah7a					0.0078125							-6.98868
1	Stk17b	490	852	0	264	104	279	119	303	312	366	90	25	169	109	1	Stk17b	0.365327	0.0037594	0.272727	0.283019	0.460294	0.777778	0.607143	-0.796823	-8.04985	-1.41504	-1.34104	-0.229617	1.80735	0.628031
1	Hecw2									171	410	88	119	200	270	1	Hecw2					0.295026	0.425837	0.425847					-1.25673	-0.431157	-0.431097
1	Ccdc150			1	253											1	Ccdc150		0.0078125							-6.98868
1	Gtf3c3	210	285	1055	538	646	531	389	358	1056	1460	443	251	515	463	1	Gtf3c3	0.424547	0.662069	0.54877	0.520694	0.419778	0.637931	0.526531	-0.438772	0.970253	0.282339	0.11949	-0.466981	0.817136	0.153246
1	Pgap1			0	654	76	392	55	134	213	384	20	39	72	53	1	Pgap1		0.00152439	0.16383	0.293194	0.357262	0.344262	0.574803		-9.35535	-2.3516	-1.26946	-0.847248	-0.929611	0.434937
1	Sf3b1	1446	2690	1557	1926	2930	4503	1985	3641	4538	7168	1526	1758	2420	2097	1	Sf3b1	0.349686	0.447059	0.394217	0.352878	0.387684	0.464699	0.535738	-0.895077	-0.306661	-0.619814	-0.874865	-0.659397	-0.204055	0.206588
1	Coq10b	1761	3121	799	1524	945	2169	411	296	1154	851	405	197	368	387	1	Coq10b	0.36077	0.344086	0.303594	0.5811	0.575486	0.672185	0.48745	-0.825257	-0.930737	-1.19778	0.472181	0.438968	1.03598	-0.0724358
1	Hspd1	927	1169	1071	1608	1208	1320	843	1180	2947	2007	1505	811	1653	1922	1	Hspd1	0.442326	0.399851	0.477866	0.41679	0.594835	0.649698	0.462399	-0.334312	-0.585859	-0.127816	-0.484694	0.553977	0.89117	-0.2174
1	Hspe1	2767	6655	2805	5874	2742	6082	2432	6298	6546	12499	2850	4406	8150	5779	1	Hspe1	0.293718	0.323235	0.310786	0.27863	0.343729	0.392808	0.585098	-1.26581	-1.06607	-1.14903	-1.37239	-0.933022	-0.628329	0.495908
1	Mob4	43	161	3	47	85	508	28	197	37	315	19	54	40	93	1	Mob4	0.213592	0.0769231	0.144538	0.127753	0.107345	0.266667	0.303704	-1.88042	-3.58496	-2.56526	-2.77138	-3.05585	-1.45943	-1.19704
1	Rftn2	242	165	0	323	0	66			288	344			18	51	1	Rftn2	0.594132	0.00307692	0.0147059		0.455836		0.267606	0.549773	-8.33985	-6.06609		-0.255527		-1.45251
1	Mars2	210	333	505	396	222	347	78	293	341	349	139	127	200	372	1	Mars2	0.387156	0.560354	0.390543	0.211796	0.49422	0.522388	0.350174	-0.662605	0.349998	-0.642044	-1.89589	-0.0333586	0.129283	-0.89198
1	Boll					34	16			22	190					1	Boll			0.673077		0.107477					1.04182		-3.05387
1	Plcl1									0	55					1	Plcl1					0.0175439							-5.80735
1	Satb2					0	427			0	48			34	65	1	Satb2			0.002331		0.02		0.346535			-8.74147		-5.61471		-0.915111
1	4930558J18Rik	54	67			10	77	9	45	146	19			0	53	1	4930558J18Rik	0.447154		0.123596	0.178571	0.88024		0.0181818	-0.306103		-2.82597	-2.20163	2.87774		-5.75489
1	1700066M21Rik	95	136			126	50	78	48	65	42	53	43	0	67	1	1700066M21Rik	0.412017		0.713483	0.617188	0.605505	0.55102	0.0144928	-0.51307		1.31626	0.689071	0.618129	0.295456	-6.08746
1	Tyw5	73	164			82	162	18	35	168	135	111	46	68	108	1	Tyw5	0.309623		0.337398	0.345455	0.554098	0.704403	0.38764	-1.15687		-0.973689	-0.921997	0.313417	1.25277	-0.65966
1	Maip1	347	126	289	230	163	245	111	92	280	354	102	55	244	155	1	Maip1	0.732632	0.556622	0.4	0.546341	0.441824	0.647799	0.610973	1.45426	0.32816	-0.584963	0.268196	-0.337249	0.879146	0.651236
1	Spats2l	117	63	0	162	206	265	104	95	564	877	100	66	20	112	1	Spats2l	0.648352	0.00609756	0.437632	0.522388	0.391545	0.60119	0.156716	0.882643	-7.34873	-0.361795	0.129283	-0.63597	0.592122	-2.42786
1	Kctd18	104	96	0	122	216	72	56	54	296	133			6	41	1	Kctd18	0.519802	0.00806452	0.748276	0.508929	0.689095		0.142857	0.114333	-6.94251	1.57173	0.0515303	1.14823		-2.58496
1	Sgo2a	843	1228	1943	4412	2925	2066	2615	1840	7059	4389	3431	1356	2331	1949	1	Sgo2a	0.407139	0.305805	0.58602	0.586942	0.616594	0.716642	0.544605	-0.54217	-1.18273	0.501391	0.506873	0.685447	1.33863	0.258094
1	Aox1	75	174							0	204			0	130	1	Aox1	0.302789				0.00485437		0.00757576	-1.20328				-7.67948		-7.03342
1	Aox3															1	Aox3
1	Aox4													174	156	1	Aox4							0.527108							0.15659
1	Bzw1	1120	922	315	987	797	1074	659	538	1355	1270	566	285	839	966	1	Bzw1	0.548434	0.242331	0.426054	0.550459	0.516178	0.664713	0.464859	0.280384	-1.64459	-0.429876	0.292181	0.0933931	0.987334	-0.203127
1	Clk1	65	62	77	314	146	198	162	212	298	114	74	27	239	177	1	Clk1	0.511628	0.198473	0.424855	0.433511	0.722222	0.728155	0.574163	0.0671142	-2.01381	-0.436952	-0.385981	1.37851	1.42146	0.431157
1	Ppil3	174	171	79	337	201	168	102	190	279	182	80	45	125	131	1	Ppil3	0.504323	0.191388	0.544474	0.35034	0.604752	0.637795	0.488372	0.0249464	-2.07895	0.257332	-0.890928	0.613583	0.816288	-0.0671142
1	Nif3l1	813	642	468	660	949	725	523	450	1137	659	547	126	560	394	1	Nif3l1	0.558682	0.415044	0.566826	0.537436	0.632925	0.811852	0.58682	0.34021	-0.495062	0.387958	0.216439	0.785963	2.10935	0.506148
1	Orc2	387	500			640	477	523	528	2794	1651	1002	258	1177	653	1	Orc2	0.436445		0.572833	0.497626	0.628514	0.79477	0.643013	-0.368754		0.423314	-0.0137009	0.758635	1.9533	0.848977
1	Fam126b	93	67			119	143	32	40	150	214	45	49			1	Fam126b	0.580247		0.454545	0.445946	0.412568	0.479167		0.467126		-0.263034	-0.313158	-0.509788	-0.120294
1	Ndufb3	1303	1780	1757	2645	1574	1668	1682	1333	3282	2649	1104	516	1560	1045	1	Ndufb3	0.42269	0.399183	0.485512	0.557839	0.553346	0.681258	0.598773	-0.449744	-0.589878	-0.0836321	0.335277	0.309022	1.09581	0.577588
1	Cflar	537	835	2	432	72	148	94	303	212	1127					1	Cflar	0.391557	0.00688073	0.328829	0.238095	0.158837			-0.635897	-7.17326	-1.02934	-1.67807	-2.40484
1	Casp8	1347	1122	254	0	702	979	181	233	136	55					1	Casp8	0.545528	0.996094	0.417706	0.4375	0.709845			0.263463	7.99435	-0.479257	-0.36257	1.29068
1	Trak2	263	220	289	1175	108	336	191	161	522	347	97	102	165	290	1	Trak2	0.54433	0.197817	0.244395	0.542373	0.600459	0.487562	0.363239	0.256492	-2.01976	-1.62842	0.245112	0.587724	-0.0717907	-0.809836
1	Tmem237	226	506	1706	325	360	438	479	203	1176	465	392	105	134	302	1	Tmem237	0.309264	0.839646	0.45125	0.701754	0.716372	0.787575	0.308219	-1.15929	2.38852	-0.282222	1.23447	1.33671	1.89047	-1.16636
1	G730003C15Rik	4	79													1	G730003C15Rik	0.0588235							-4
1	Als2	356	416	57	0	278	339	240	442	481	232	188	114	731	159	1	Als2	0.46124	0.983051	0.450727	0.352339	0.674126	0.621711	0.820628	-0.224123	5.85798	-0.28527	-0.878274	1.0487	0.716752	2.19377
1	Fzd7	475	170			124	310	303	291	800	312	136	48	272	155	1	Fzd7	0.735703		0.286697	0.510067	0.719031	0.736559	0.636364	1.47697		-1.31499	0.058103	1.35564	1.48332	0.807355
1	Sumo1									140	306	32	27	48	101	1	Sumo1					0.314732	0.540984	0.324503					-1.12254	0.237039	-1.05772
1	Nop58	1018	854	903	1369	871	960	818	790	2251	1550	970	540	888	1244	1	Nop58	0.543757	0.397537	0.475723	0.508696	0.592164	0.642196	0.416589	0.253158	-0.599781	-0.140208	0.0501858	0.538008	0.843843	-0.48589
1	Bmpr2	271	403			223	198	57	126	286	792			32	71	1	Bmpr2	0.402367		0.529551	0.313514	0.265741		0.314286	-0.570749		0.17073	-1.1307	-1.46627		-1.12553
1	Fam117b					9	73	32	28	61	356			12	38	1	Fam117b			0.119048	0.532258	0.147971		0.25			-2.88753	0.186413	-2.52558		-1.58496
1	Ica1l			196	310	97	110	38	75	141	230	74	53	239	145	1	Ica1l		0.387795	0.4689	0.33913	0.380697	0.581395	0.621762		-0.658719	-0.179706	-0.962525	-0.702002	0.473931	0.717066
1	Wdr12	1574	1460	3325	3495	1957	1937	1428	1646	4258	2775	2065	1093	2473	1690	1	Wdr12	0.518775	0.48754	0.502567	0.464564	0.605402	0.653797	0.593998	0.108396	-0.071917	0.0148122	-0.204835	0.617507	0.917228	0.548969
1	Carf	29	42	0	58	50	89			69	223			14	30	1	Carf	0.410959	0.0166667	0.361702		0.238095		0.326087	-0.519374	-5.88264	-0.819428		-1.67807		-1.04731
1	Nbeal1	86	404			69	58	140	261	111	287			104	172	1	Nbeal1	0.176829		0.542636	0.349876	0.28		0.377698	-2.21883		0.24664	-0.893872	-1.36257		-0.720383
1	Cyp20a1	396	363			140	150	110	59	144	44	64	17	87	56	1	Cyp20a1	0.521682		0.482877	0.649123	0.763158	0.783133	0.606897	0.125201		-0.0988534	0.887525	1.68806	1.85244	0.626542
1	Abi2	71	119	0	162	39	85	72	138	327	245	92	63	54	94	1	Abi2	0.375	0.00609756	0.31746	0.34434	0.571429	0.592357	0.366667	-0.736966	-7.34873	-1.10434	-0.929117	0.415037	0.539159	-0.788496
1	Raph1	524	715	186	348	546	237	385	373	340	381	73	85	164	279	1	Raph1	0.423046	0.348881	0.696815	0.507895	0.471646	0.4625	0.370787	-0.447642	-0.900189	1.20058	0.0455626	-0.163801	-0.216811	-0.762961
1	Nrp2	459	294	791	1663	1545	3078	379	1295	451	1933	266	277	146	977	1	Nrp2	0.609272	0.322476	0.33427	0.22673	0.189438	0.489908	0.130667	0.640919	-1.07108	-0.993922	-1.76999	-2.09719	-0.0582451	-2.73402
1	Ino80dos					24	53	81	173	152	238			102	363	1	Ino80dos			0.316456	0.320312	0.390306		0.220557			-1.11103	-1.08539	-0.643479		-1.82129
1	Ndufs1	1057	795	2257	2602	1812	1568	916	843	2279	1625	926	448	1087	869	1	Ndufs1	0.570658	0.464513	0.536073	0.520727	0.583717	0.673692	0.555669	0.410499	-0.20513	0.208534	0.119679	0.487707	1.04585	0.322591
1	Eef1b2	3756	3961	4165	4174	4100	4076	3163	3657	4099	3953	2111	1010	2616	2815	1	Eef1b2	0.486721	0.49946	0.501467	0.463794	0.509064	0.676273	0.481686	-0.0766478	-0.00311336	0.00846779	-0.209305	0.052311	1.06283	-0.105733
1	Platr12							71	29	252	66	98	77	110	122	1	Platr12				0.705882	0.790625	0.559322	0.474359				1.26303	1.9169	0.343954	-0.148099
1	Zdbf2			0	440	61	93	157	183	501	600	205	121	278	347	1	Zdbf2		0.00226244	0.397436	0.461988	0.455122	0.628049	0.444976		-8.78463	-0.600393	-0.219781	-0.259678	0.755763	-0.318822
1	Adam23			693	750	1028	274	639	183	2037	699	412	104	817	208	1	Adam23		0.480277	0.78911	0.776699	0.744339	0.797297	0.796495		-0.113877	1.90374	1.79837	1.54173	1.97575	1.9686
1	Fastkd2	315	109	342	1312	759	493	403	137	732	673	348	250	554	542	1	Fastkd2	0.741784	0.207126	0.606061	0.745387	0.520967	0.581667	0.505464	1.52242	-1.93659	0.621488	1.54969	0.121065	0.47554	0.0315356
1	Klf7									119	206			11	55	1	Klf7					0.366972		0.176471					-0.786596		-2.22239
1	Creb1	111	253	171	289	164	264	126	121	295	457	41	58	44	84	1	Creb1	0.306011	0.372294	0.383721	0.51004	0.392573	0.415842	0.346154	-1.18133	-0.753644	-0.683526	0.0579473	-0.62975	-0.490326	-0.917538
1	Mettl21a	511	525	111	351	200	72	141	170	683	108	105	45	26	24	1	Mettl21a	0.493256	0.241379	0.733577	0.453674	0.862547	0.697368	0.519231	-0.038919	-1.65208	1.46123	-0.268105	2.64967	1.20436	0.111031
1	Ccnyl1	222	226			174	235	121	154	261	583	62	27	40	30	1	Ccnyl1	0.495556		0.425791	0.440433	0.309693	0.692308	0.569444	-0.0256486		-0.431432	-0.345387	-1.1564	1.16993	0.403356
1	Fzd5	122	60	78	23	2	44	55	171	116	514			4	87	1	Fzd5	0.668478	0.76699	0.0625	0.245614	0.185127		0.0537634	1.01178	1.71882	-3.90689	-1.61891	-2.13806		-4.1375
1	Plekhm3	8	47	0	658	275	371	327	393	632	736	86	119	60	70	1	Plekhm3	0.157895	0.00151515	0.425926	0.454294	0.462044	0.42029	0.462121	-2.41504	-9.36413	-0.430634	-0.2645	-0.219459	-0.463947	-0.21901
1	D630023F18Rik					85	116	186	276	518	302	315	190	473	249	1	D630023F18Rik			0.423645	0.403017	0.631387	0.623274	0.654696			-0.4441	-0.566848	0.776417	0.726352	0.922959
1	Idh1	473	418	625	629	766	569	474	431	1061	1069	314	166	346	296	1	Idh1	0.530795	0.498408	0.573672	0.523705	0.498124	0.653527	0.53882	0.177937	-0.00918917	0.428265	0.136896	-0.010827	0.915504	0.224473
1	Pikfyve	64	192	136	870	109	187	143	322	330	367	92	32	146	96	1	Pikfyve	0.251938	0.135913	0.369128	0.308351	0.473534	0.738095	0.602459	-1.57009	-2.6685	-0.773229	-1.16547	-0.152875	1.49476	0.59976
1	Map2	664	347	2114	287	375	644	85	127	492	318			102	19	1	Map2	0.656466	0.88015	0.368266	0.401869	0.607143		0.837398	0.934267	2.87652	-0.778566	-0.573735	0.628031		2.36457
1	Rpe	88	274	161	83	165	435	75	438	616	679	165	205	217	396	1	Rpe	0.244505	0.658537	0.275748	0.147573	0.475713	0.446237	0.354472	-1.62755	0.947533	-1.39314	-2.53015	-0.140264	-0.311461	-0.864811
1	Kansl1l	38	15	0	145	89	47	120	169	1737	623	89	33	520	230	1	Kansl1l	0.709091	0.00680272	0.652174	0.415808	0.735817	0.725806	0.692819	1.2854	-7.18982	0.906891	-0.490528	1.47781	1.40439	1.17339
1	Acadl	1746	4221	2298	2490	1393	2088	1012	1348	1750	2250	665	233	1035	287	1	Acadl	0.292679	0.479958	0.40023	0.428874	0.437531	0.74	0.782477	-1.27305	-0.115719	-0.583582	-0.413256	-0.362387	1.50901	1.84688
1	Lancl1	265	201	238	94	259	432	218	348	554	449	269	144	171	416	1	Lancl1	0.568376	0.715569	0.37518	0.385563	0.552239	0.650602	0.29202	0.397071	1.33101	-0.735855	-0.672296	0.302563	0.896907	-1.27764
1	Erbb4	0	44							158	87					1	Erbb4	0.0217391				0.643725			-5.49185				0.853451
1	Ikzf2	32	20			0	62			125	636			0	70	1	Ikzf2	0.611111		0.015625		0.165138		0.0138889	0.652077		-5.97728		-2.33787		-6.14975
1	Bard1	8	50	8	258	220	633	274	360	584	1125	176	185	94	401	1	Bard1	0.15	0.0335821	0.25848	0.43239	0.341905	0.487603	0.191147	-2.5025	-4.84688	-1.52044	-0.392567	-0.944698	-0.0715533	-2.0812
1	Abca12							70	178	0	128					1	Abca12				0.284	0.00769231						-1.33407	-7.01123
1	Atic	2525	6327	1125	9050	3623	7053	1233	4310	3811	7443	1804	2906	1700	6117	1	Atic	0.285295	0.110642	0.339389	0.222543	0.338664	0.383065	0.217547	-1.32489	-3.00687	-0.960859	-1.80468	-0.96553	-0.687532	-1.84668
1	Fn1	53999	37045	5184	3128	3671	2982	3322	3205	9914	6765	1501	663	2540	1974	1	Fn1	0.593107	0.623647	0.551766	0.50896	0.594389	0.693444	0.562666	0.543642	0.728642	0.299802	0.0517119	0.55131	1.17763	0.363544
1	Apol7d									54	60					1	Apol7d					0.474138							-0.149378
1	4933417E11Rik									0	75					1	4933417E11Rik					0.012987							-6.24793
1	Mreg	18	37	182	724	932	2129	497	1091	2069	3073	1237	1453	2378	1094	1	Mreg	0.333333	0.201542	0.304603	0.313208	0.402411	0.459881	0.684801	-1	-1.98614	-1.1909	-1.13276	-0.570486	-0.232016	1.11942
1	D230017M19Rik			0	183					40	265					1	D230017M19Rik		0.00540541			0.13355				-7.52356			-2.69773
1	Pecr	122	195	366	250	391	376	302	266	529	651	197	160	520	116	1	Pecr	0.38558	0.593851	0.509753	0.531579	0.448393	0.551532	0.816614	-0.672195	0.548093	0.0562891	0.182478	-0.29888	0.29844	2.15477
1	Xrcc5	963	760	1320	772	3103	2633	3268	2778	8364	3213	4451	1143	3678	2285	1	Xrcc5	0.558841	0.63085	0.540955	0.540509	0.722429	0.795568	0.616764	0.341137	0.77309	0.236873	0.234284	1.38	1.96037	0.686488
1	Smarcal1	73	272	466	502	280	386	205	196	653	1526	190	120	287	193	1	Smarcal1	0.213256	0.481443	0.420659	0.511166	0.299862	0.612179	0.59751	-1.8833	-0.107136	-0.461763	0.0644487	-1.22334	0.658566	0.570012
1	Rpl37a	2065	4545	1807	4899	1159	4049	1350	4687	3755	5045	1239	2729	1639	4834	1	Rpl37a	0.312462	0.269529	0.222649	0.223713	0.426721	0.312343	0.253282	-1.13776	-1.43839	-1.8038	-1.79494	-0.425943	-1.13856	-1.55982
1	Igfbp2	412	516	1235	435	1821	1076	1789	1609	2938	3371	923	731	1220	1540	1	Igfbp2	0.444086	0.739234	0.628493	0.526471	0.465695	0.557971	0.442071	-0.324022	1.50328	0.758505	0.152899	-0.198279	0.336049	-0.335804
1	Igfbp5									2364	2366					1	Igfbp5					0.499789							-0.00121952
1	Tns1	2222	2283	2768	1661	1370	1698	387	224	330	833	44	91	110	136	1	Tns1	0.493233	0.624915	0.44658	0.632953	0.28412	0.328467	0.447581	-0.0390547	0.736445	-0.309457	0.786132	-1.33322	-1.03171	-0.303616
1	Rufy4			90	0	58	40									1	Rufy4		0.98913	0.59						6.50779	0.525091
1	Arpc2	2326	1878	2650	2041	1788	1735	1119	922	2164	1896	655	264	690	592	1	Arpc2	0.553257	0.564884	0.507518	0.548213	0.532989	0.712269	0.538162	0.308506	0.376554	0.0433864	0.279096	0.190647	1.3077	0.220654
1	Gpbar1	27	455													1	Gpbar1	0.0578512							-4.02554
1	Tmbim1	2133	394	328	270	505	47	462	128	925	121			176	94	1	Tmbim1	0.843812	0.548333	0.913357	0.782095	0.883588		0.650735	2.43364	0.279795	3.39803	1.84364	2.92413		0.89775
1	Slc11a1			0	147	24	131	93	306							1	Slc11a1		0.00671141	0.159236	0.234414					-7.20945	-2.40054	-1.70751
1	Vil1			0	152	48	42									1	Vil1		0.00649351	0.532609						-7.25739	0.188445
1	Usp37	44	181	75	699	1662	1091	704	900	1968	1901	931	341	1185	853	1	Usp37	0.198238	0.0979381	0.60363	0.438979	0.508654	0.731554	0.581373	-2.01594	-3.20328	0.606815	-0.353904	0.0499459	1.44633	0.473796
1	Cnot9	1816	1910	2060	1499	2514	2044	2667	1723	3877	3080	1866	725	3260	2708	1	Cnot9	0.487393	0.57877	0.551535	0.607468	0.557264	0.720015	0.546231	-0.0727694	0.458382	0.298458	0.629999	0.331914	1.36268	0.267554
1	Zfp142	82	177	172	67	89	195	81	111	246	284	21	32	140	188	1	Zfp142	0.318008	0.717842	0.314685	0.42268	0.464286	0.4	0.427273	-1.10069	1.34717	-1.12286	-0.449803	-0.206451	-0.584963	-0.422691
1	Bcs1l	138	383	314	874	223	448	66	135	220	263	132	158	183	274	1	Bcs1l	0.265774	0.264706	0.332838	0.330049	0.45567	0.455479	0.400871	-1.46602	-1.47393	-1.00322	-1.02137	-0.256492	-0.257601	-0.579726
1	Rnf25	261	511	55	84	237	232	171	124	492	343	111	55	250	89	1	Rnf25	0.338501	0.397163	0.505308	0.579125	0.589008	0.666667	0.73607	-0.966577	-0.602036	0.0306316	0.46048	0.519179	1	1.47969
1	Stk36							0	180	17	173	17	78	0	53	1	Stk36				0.00549451	0.09375	0.185567	0.0181818				-7.49985	-3.27302	-2.13386	-5.75489
1	Ttll4	288	238			780	830	421	590	884	1098	265	176	619	951	1	Ttll4	0.547348		0.484491	0.416584	0.446069	0.600451	0.394402	0.274059		-0.0895259	-0.485915	-0.312442	0.587677	-0.618693
1	Nhej1							119	113	468	119	136	68	93	84	1	Nhej1				0.512821	0.796265	0.665049	0.52514				0.0740006	1.96655	0.989508	0.145198
1	Slc23a3					151	37	96	33							1	Slc23a3			0.8	0.740458						2	1.51245
1	Cnppd1	104	231	378	63	258	128	137	118	118	186	36	8			1	Cnppd1	0.311573	0.85553	0.667526	0.536965	0.388889	0.804348		-1.14374	2.56605	1.00558	0.213707	-0.652077	2.03953
1	Retreg2	254	166	0	111	66	105	101	61	237	100	34	24			1	Retreg2	0.604265	0.00884956	0.387283	0.621951	0.702065	0.583333		0.610649	-6.80735	-0.661831	0.718229	1.23661	0.485427
1	Zfand2b	451	685	2982	833	696	960	355	571	889	770	243	71	124	245	1	Zfand2b	0.397188	0.781504	0.420386	0.383621	0.535822	0.772152	0.336927	-0.601886	1.83864	-0.463378	-0.684138	0.207074	1.76081	-0.97673
1	Abcb6	65	52	926	435	448	548	261	360	531	234	166	46	357	112	1	Abcb6	0.554622	0.680117	0.4499	0.420546	0.693611	0.780374	0.760085	0.316474	1.08824	-0.290091	-0.462432	1.17877	1.82912	1.66364
1	Atg9a	443	306			355	260	148	217	295	98			77	164	1	Atg9a	0.591212		0.576985	0.405995	0.749367		0.320988	0.532321		0.447827	-0.549016	1.5801		-1.08092
1	Ankzf1	143	159	579	589	403	391	375	325	724	963	107	109	302	162	1	Ankzf1	0.473684	0.495726	0.507538	0.535613	0.429248	0.495413	0.650215	-0.152003	-0.0246621	0.0435016	0.205861	-0.411052	-0.0264722	0.894446
1	Glb1l	46	73	78	151	31	31	29	56	85	66			26	21	1	Glb1l	0.38843	0.341991	0.5	0.344828	0.562092		0.55102	-0.654865	-0.944147	0	-0.925999	0.360176		0.295456
1	Stk16	442	546	47	506	229	217	218	108	295	541	153	99	267	375	1	Stk16	0.447475	0.0864865	0.513393	0.667683	0.353222	0.606299	0.416149	-0.304234	-3.40088	0.0773057	1.0066	-0.872696	0.62293	-0.4885
1	Tuba4a	161	316	1124	578	1100	879	330	451	482	693	264	253	313	635	1	Tuba4a	0.338205	0.660211	0.55578	0.422733	0.410365	0.510597	0.330526	-0.968489	0.95829	0.323239	-0.449492	-0.522912	0.0611639	-1.01826
1	Dnajb2	157	315	0	137	96	96	210	68	176	185			0	122	1	Dnajb2	0.333333	0.00719424	0.5	0.753571	0.487603		0.00806452	-1	-7.10852	0	1.61257	-0.0715533		-6.94251
1	Ptprn	566	334							0	42					1	Ptprn	0.628603				0.0227273			0.759188				-5.42626
1	Dnpep	1354	1640	539	638	1189	1037	699	945	1173	1417	322	257	469	606	1	Dnpep	0.45227	0.458015	0.534111	0.425273	0.452932	0.555938	0.436397	-0.276282	-0.242857	0.197155	-0.434485	-0.272425	0.324163	-0.369036
1	Speg	291	712	172	60			45	71	214	332					1	Speg	0.290547	0.739316		0.389831	0.392336			-1.28793	1.50389		-0.646363	-0.631186
1	Chpf	2477	2472	595	293	1094	735	244	274	657	745	121	81	54	53	1	Chpf	0.500505	0.669663	0.598034	0.471154	0.468661	0.598039	0.504587	0.00291395	1.0195	0.573153	-0.16665	-0.181088	0.573185	0.0264722
1	Tmem198			248	114	207	207									1	Tmem198		0.684066	0.5						1.11451	0
1	Stk11ip	223	182	0	1215	674	321	377	289	1600	426	197	34	68	59	1	Stk11ip	0.550369	0.000821693	0.677031	0.565868	0.789448	0.849785	0.534884	0.291655	-10.2479	1.06783	0.382333	1.90667	2.50007	0.201634
1	Slc4a3	52	98	0	388	168	1	122	101	140	146					1	Slc4a3	0.348684	0.0025641	0.988304	0.546667	0.489583			-0.901436	-8.60363	6.40088	0.270089	-0.060121
1	Epha4	18	120	80	109	62	407	25	185	471	868	134	217	311	510	1	Epha4	0.135714	0.424084	0.133758	0.122642	0.351976	0.382436	0.379101	-2.67094	-0.44151	-2.69515	-2.83872	-0.880569	-0.691369	-0.711777
1	Sgpp2													0	57	1	Sgpp2							0.0169492							-5.85798
1	Farsb	74	600	95	1456	196	1262	117	863	221	2612	95	544	2444	2354	1	Farsb	0.110947	0.0618158	0.134932	0.120163	0.0783069	0.149766	0.509375	-3.0024	-3.92382	-2.68059	-2.87224	-3.55708	-2.50515	0.0541074
1	5730419F03Rik													58	196	1	5730419F03Rik							0.230469							-1.73941
1	Utp14b	0	152			263	227	199	320	344	209	31	16	45	47	1	Utp14b	0.00649351		0.536585	0.383877	0.621622	0.653061	0.489362	-7.25739		0.211504	-0.682573	0.716207	0.912537	-0.0614005
1	Ap1s3					76	612	0	352	12	997	0	76	10	500	1	Ap1s3			0.111594	0.00282486	0.0128586	0.0128205	0.0214844			-2.99296	-8.46352	-6.26246	-6.26679	-5.50924
1	Wdfy1	3853	3663	2158	4741	2493	3644	1391	1895	3597	4995	1250	1162	834	1381	1	Wdfy1	0.512636	0.312853	0.406255	0.423358	0.418664	0.518227	0.376635	0.0729371	-1.13513	-0.547457	-0.4458	-0.473578	0.105231	-0.72691
1	Mrpl44	746	580	295	1741	1201	1043	834	982	1920	1424	859	379	1242	1532	1	Mrpl44	0.5625	0.14524	0.535174	0.459296	0.574118	0.693548	0.447767	0.36257	-2.55708	0.203315	-0.235415	0.430896	1.17834	-0.302531
1	Serpine2	3439	2073	1024	2130	139	1251	463	602	969	989	174	198	426	496	1	Serpine2	0.623867	0.324778	0.100575	0.434864	0.494898	0.467914	0.462121	0.729993	-1.05591	-3.16074	-0.378033	-0.0294438	-0.185414	-0.21901
1	Cul3	28	82	0	42	70	100			294	292	26	30	14	111	1	Cul3	0.258929	0.0227273	0.412791		0.501701	0.465517	0.11811	-1.51706	-5.42626	-0.508464		0.00981429	-0.199309	-2.90046
1	Dock10			0	304											1	Dock10		0.00326797							-8.25267
1	Irs1	39	239	0	102					145	365					1	Irs1	0.142857	0.00961538			0.285156			-2.58496	-6.6865			-1.32588
1	Rhbdd1	909	1173	2661	3026	445	447	122	336	348	2277	218	101	652	791	1	Rhbdd1	0.43666	0.467921	0.498881	0.267391	0.132851	0.682243	0.451903	-0.367494	-0.185378	-0.00645502	-1.45409	-2.70647	1.10236	-0.278417
1	Mff	900	733	862	541	1294	684	727	490	1738	995	841	254	919	638	1	Mff	0.55107	0.614235	0.65404	0.597211	0.635832	0.767548	0.590122	0.295747	0.671068	0.918776	0.568215	0.80404	1.72332	0.525818
1	Tm4sf20													0	148	1	Tm4sf20							0.00666667							-7.21917
1	Agfg1	635	1121	781	684	1213	736	390	395	1376	1209	447	185	289	261	1	Agfg1	0.361775	0.533061	0.622245	0.496823	0.532277	0.706625	0.525362	-0.818974	0.191065	0.720032	-0.0183318	0.186522	1.2682	0.146486
1	Slc19a3					16	129							0	65	1	Slc19a3			0.115646				0.0149254			-2.9349				-6.04439
1	Sphkap															1	Sphkap
1	4933436I20Rik					0	152	0	53							1	4933436I20Rik			0.00649351	0.0181818						-7.25739	-5.75489
1	Pid1	171	195	0	171			147	84	286	143	83	48	58	82	1	Pid1	0.467391	0.00578035		0.635193	0.665893	0.631579	0.415493	-0.188445	-7.42626		0.800062	0.994982	0.777608	-0.492396
1	Trip12	137	234	270	923	674	920	578	956	1740	1186	707	334	652	839	1	Trip12	0.369973	0.226778	0.422932	0.376953	0.594604	0.678811	0.437374	-0.767992	-1.7696	-0.448314	-0.724956	0.552596	1.07959	-0.363306
1	Fbxo36	138	61					73	55	245	210	118	30			1	Fbxo36	0.691542			0.569231	0.538293	0.793333		1.16474			0.402098	0.221415	1.94062
1	Cab39	173	165	502	1051	258	528	150	273	344	205	65	29			1	Cab39	0.511765	0.323473	0.32868	0.355294	0.626134	0.6875		0.0679041	-1.0645	-1.03032	-0.859627	0.743952	1.1375
1	Itm2c	1381	2097	591	872	281	228	346	385	721	596	148	93	71	147	1	Itm2c	0.397126	0.404096	0.551859	0.473397	0.547384	0.613169	0.327273	-0.602257	-0.560384	0.300348	-0.153665	0.274268	0.66458	-1.03953
1	Psmd1	1918	2088	1227	1574	1952	2247	1738	1571	3806	2697	1598	858	2077	1974	1	Psmd1	0.478792	0.438102	0.464889	0.525219	0.585242	0.650529	0.512707	-0.122458	-0.359041	-0.20295	0.145657	0.496764	0.89644	0.073343
1	Htr2b													103	272	1	Htr2b							0.275862							-1.39232
1	Armc9	346	272			204	162	141	263	1025	569	222	101	356	311	1	Armc9	0.559677		0.557065	0.349754	0.642857	0.686154	0.533632	0.346035		0.330752	-0.894647	0.847997	1.12847	0.194378
1	B3gnt7			0	135	235	229	140	220	492	344	271	194	365	399	1	B3gnt7		0.00729927	0.506438	0.389503	0.588305	0.582441	0.477807		-7.08746	0.037153	-0.648351	0.514991	0.480133	-0.128156
1	Ncl	182	190	131	770	699	583	364	346	836	830	403	221	766	603	1	Ncl	0.489305	0.146179	0.545171	0.51264	0.501799	0.645367	0.559446	-0.061729	-2.54619	0.261387	0.0729608	0.0103791	0.863796	0.344678
1	C130036L24Rik					38	11			30	69					1	C130036L24Rik			0.764706		0.306931					1.70044		-1.17509
1	Ptma	2217	3686	2798	3917	3230	4504	3931	4264	4009	4024	4019	3437	4031	3936	1	Ptma	0.375614	0.416704	0.417658	0.479688	0.499067	0.539019	0.505961	-0.733188	-0.485206	-0.479546	-0.117282	-0.00538655	0.225626	0.0343989
1	Pde6d									61	148					1	Pde6d					0.293839							-1.26497
1	Cops7b	286	345	0	160	392	482	188	242	929	420	412	205	545	388	1	Cops7b	0.453397	0.00617284	0.44863	0.4375	0.688379	0.667205	0.583957	-0.269721	-7.33092	-0.297494	-0.36257	1.14341	1.0035	0.489131
1	Dis3l2	87	1651	147	3372	125	2576	157	1832	403	2864	44	622	85	1708	1	Dis3l2	0.0505747	0.0420335	0.0466149	0.0793571	0.123585	0.0673653	0.0479109	-4.23057	-4.51036	-4.3542	-3.53621	-2.82611	-3.79124	-4.31267
1	Ecel1			5	99					60	80	13	28	18	31	1	Ecel1		0.0566038			0.429577	0.325581	0.372549		-4.05889			-0.409113	-1.05063	-0.752072
1	Eif4e2	1365	859	1079	2098	1888	1586	743	820	2263	1585	1355	677	1167	1450	1	Eif4e2	0.613657	0.339729	0.543441	0.475399	0.588052	0.666667	0.445972	0.667549	-0.958671	0.251321	-0.14208	0.513481	1	-0.313007
1	Gigyf2			0	54			12	62							1	Gigyf2		0.0178571		0.171053					-5.78136		-2.27684
1	Ngef	43	25	782	1619	1494	1185	469	542	0	87					1	Ngef	0.628571	0.325843	0.557628	0.463968	0.011236			0.758992	-1.04891	0.334041	-0.208291	-6.45943
1	Neu2															1	Neu2
1	Inpp5d			1576	1971	1562	1217	1581	954	2483	1462	1327	680	1399	1241	1	Inpp5d		0.444351	0.562028	0.623571	0.629339	0.661025	0.529902		-0.322477	0.359804	0.728177	0.763735	0.963528	0.172762
1	Atg16l1	31	99	61	48	180	139	51	82	106	184	40	19	31	68	1	Atg16l1	0.242424	0.558559	0.563863	0.385185	0.366438	0.672131	0.316832	-1.64386	0.339486	0.370563	-0.6746	-0.789914	1.03562	-1.10852
1	Dgkd									26	16					1	Dgkd					0.613636							0.667425
1	Usp40	130	199			137	179	53	56	258	376	68	82	190	108	1	Usp40	0.39577		0.433962	0.486486	0.407233	0.453947	0.636667	-0.610433		-0.383329	-0.0780025	-0.541612	-0.266515	0.809245
1	Ugt1a7c	263	73	544	33	15	31	126	402	0	135					1	Ugt1a7c	0.781065	0.941278	0.333333	0.239623	0.00729927			1.83494	4.00265	-1	-1.66595	-7.08746
1	Ugt1a6b	11	41	1372	849	451	595	213	144							1	Ugt1a6b	0.222222	0.617634	0.431298	0.5961				-1.80735	0.691797	-0.39899	0.561558
1	Ugt1a6a	100	208	1732	1156	1073	803	195	162	53	0			0	49	1	Ugt1a6a	0.325806	0.599654	0.571885	0.545961	0.981818		0.0196078	-1.04915	0.582883	0.417727	0.265982	5.75489		-5.64386
1	Ugt1a5			246	303											1	Ugt1a5		0.448276							-0.29956
1	Arl4c	112	146	0	64	41	16	43	30	68	224					1	Arl4c	0.434615	0.0151515	0.711864	0.586667	0.234694			-0.379493	-6.02237	1.30485	0.505235	-1.70526
1	Platr5			0	174	883	272	1754	621	1650	633	401	156	301	874	1	Platr5		0.00568182	0.764045	0.738326	0.722538	0.719141	0.256585		-7.45121	1.69515	1.49648	1.38079	1.35643	-1.53473
1	Sh3bp4	565	1213	1273	950	622	1684	503	1261	1138	1835	400	227	371	394	1	Sh3bp4	0.317978	0.572584	0.269931	0.285391	0.382857	0.63752	0.485007	-1.10089	0.421848	-1.43544	-1.32422	-0.688798	0.814568	-0.08655
1	Agap1	11	241	113	3780	44	169	13	181	22	580			47	342	1	Agap1	0.0472441	0.0292683	0.209302	0.0714286	0.0380795		0.122762	-4.3339	-5.05166	-1.91754	-3.70044	-4.65883		-2.8371
1	4933400F21Rik					2	74			0	116			25	30	1	4933400F21Rik			0.0384615		0.00847458		0.45614			-4.64386		-6.87036		-0.253757
1	D130058E05Rik					57	167	99	122	257	134	117	72	148	168	1	D130058E05Rik			0.256637	0.44843	0.656489	0.617801	0.468553			-1.53434	-0.298658	0.934412	0.692818	-0.181711
1	Iqca					37	35	33	231	74	85					1	Iqca			0.513514	0.12782	0.465839					0.0780025	-2.77052	-0.197446
1	Ackr3	451	819			135	177	326	259	580	993	129	22	49	73	1	Ackr3	0.355346		0.433121	0.55707	0.368889	0.849673	0.403226	-0.859301		-0.388271	0.330779	-0.774708	2.49881	-0.565597
1	Cops8	1839	1985	1260	1613	2144	1860	1118	919	4235	2486	1563	747	1666	1094	1	Cops8	0.48092	0.438609	0.535447	0.548798	0.630076	0.676471	0.603548	-0.11016	-0.356072	0.2049	0.282504	0.768296	1.06413	0.606323
1	Col6a3	4325	2298	1029	1164	0	354	27	27	423	515					1	Col6a3	0.652981	0.469248	0.00280899	0.5	0.451064			0.912027	-0.177686	-8.47168	0	-0.283307
1	Mlph	0	148			0	101	7	62	2	78					1	Mlph	0.00666667		0.00970874	0.112676	0.0365854			-7.21917		-6.67243	-2.97728	-4.71882
1	Rab17			8	188	3	246	6	126							1	Rab17		0.0454545	0.0159363	0.0522388					-4.39232	-5.94837	-4.18133
1	Lrrfip1	9943	13320	10775	12434	6754	6834	3073	4077	3277	2471	330	161	728	892	1	Lrrfip1	0.427423	0.464263	0.497057	0.42981	0.570087	0.6714	0.449445	-0.421804	-0.206585	-0.0169856	-0.407745	0.407137	1.03084	-0.292741
1	Rbm44					306	550	286	1135	1028	1548	217	308	161	867	1	Rbm44			0.357809	0.201687	0.399147	0.413662	0.157282			-0.843814	-1.98484	-0.590094	-0.503279	-2.4217
1	Ube2f	530	339	273	51	304	297	215	188	861	460	196	91	225	242	1	Ube2f	0.609644	0.840491	0.505804	0.533333	0.65155	0.681661	0.481876	0.643177	2.39759	0.0334969	0.192645	0.902921	1.09849	-0.104634
1	Scly			106	47	76	83	133	236	215	83			6	135	1	Scly		0.690323	0.478261	0.361186	0.72		0.048951		1.1565	-0.125531	-0.822654	1.36257		-4.28011
1	Erfe	54	327	783	1847	1066	450	322	335	102	193			6	37	1	Erfe	0.143603	0.297872	0.702899	0.490137	0.346801		0.155556	-2.57619	-1.23704	1.24236	-0.0569271	-0.913412		-2.44057
1	Ilkap	426	532	332	1385	484	554	311	327	802	800	182	120	311	315	1	Ilkap	0.444792	0.193717	0.466346	0.4875	0.500623	0.601974	0.496815	-0.319899	-2.05733	-0.194503	-0.0721498	0.00359775	0.596837	-0.0183785
1	Hes6	279	285	634	786	780	487	1283	845	954	611	250	98	641	641	1	Hes6	0.4947	0.446554	0.615445	0.602817	0.609445	0.717143	0.5	-0.0305883	-0.309607	0.678441	0.601916	0.641969	1.34219	0
1	Per2									0	58			24	75	1	Per2					0.0166667		0.247525					-5.88264		-1.60407
1	Traf3ip1	73	60			116	14	63	11	254	75	63	67	80	67	1	Traf3ip1	0.548148		0.886364	0.842105	0.770393	0.484848	0.543624	0.278716		2.96347	2.41504	1.74643	-0.0874628	0.252387
1	Asb1	15	345			62	2	53	6	163	271			64	131	1	Asb1	0.0441989		0.954545	0.885246	0.376147		0.329949	-4.43463		4.39232	2.94753	-0.729911		-1.02203
1	Twist2	367	447													1	Twist2	0.45098							-0.283793
1	Hdac4	116	90	481	1515	696	1076	218	247	403	499	18	22	51	365	1	Hdac4	0.5625	0.241241	0.392897	0.468951	0.446903	0.452381	0.124402	0.36257	-1.65316	-0.627788	-0.179409	-0.307573	-0.275634	-2.81526
1	Ndufa10	850	943	2626	1716	1417	1181	878	1095	2179	758	741	330	1100	837	1	Ndufa10	0.474095	0.604742	0.545385	0.445063	0.741749	0.691519	0.567818	-0.149628	0.613526	0.262627	-0.318313	1.52216	1.16459	0.393792
1	Cops9									10	115					1	Cops9					0.0866142							-3.39855
1	Ankmy1	157	156			76	239	50	65	122	173					1	Ankmy1	0.501587		0.242902	0.435897	0.414141			0.00916		-1.6401	-0.371969	-0.500429
1	Dusp28			687	185	248	42	76	38							1	Dusp28		0.787185	0.85274	0.663793					1.88711	2.53374	0.981384
1	5033417F24Rik			8	223											1	5033417F24Rik		0.0386266							-4.63743
1	Rnpepl1	222	113	0	786	256	301	76	273	209	272			86	87	1	Rnpepl1	0.661721	0.00126904	0.45975	0.219373	0.434783		0.497143	0.96801	-9.62022	-0.23278	-1.83125	-0.378512		-0.0164881
1	Capn10	173	237	0	794	339	218	187	229	872	501	144	30	255	60	1	Capn10	0.42233	0.00125628	0.608229	0.449761	0.634909	0.823864	0.807571	-0.451874	-9.63481	0.634604	-0.290901	0.798294	2.22571	2.06926
1	Gpr35	6	117					132	64							1	Gpr35	0.056			0.671717				-4.07529			1.03291
1	Kif1a	335	354			135	138	41	49	122	154			45	33	1	Kif1a	0.486252		0.494545	0.456522	0.442446		0.575	-0.0793578		-0.0314782	-0.251539	-0.33361		0.436099
1	Crocc2	2	107													1	Crocc2	0.027027							-5.16993
1	Sned1			313	249	32	68	26	47	4	185			0	42	1	Sned1		0.556738	0.323529	0.36	0.026178		0.0227273		0.328836	-1.06413	-0.830075	-5.21723		-5.42626
1	Mterf4	152	84	2726	2366	532	260	209	274	869	591	122	88	69	286	1	Mterf4	0.642857	0.535336	0.671285	0.43299	0.595075	0.580189	0.196078	0.847997	0.204255	1.03009	-0.389042	0.555418	0.466781	-2.03562
1	Pask	22	26			249	264	265	227	496	235	67	30	57	115	1	Pask	0.46		0.485437	0.538462	0.678035	0.686869	0.333333	-0.231326		-0.0840643	0.222392	1.07446	1.13327	-1
1	Ppp1r7			45	259					105	39			56	63	1	Ppp1r7		0.150327			0.726027		0.471074		-2.49881			1.40599		-0.16711
1	Hdlbp	3470	3728	1806	1758	1392	1562	926	903	2461	1654	1005	485	1140	874	1	Hdlbp	0.482083	0.50673	0.471245	0.506281	0.598008	0.674263	0.565972	-0.103437	0.038841	-0.166123	0.0362466	0.573	1.0496	0.382944
1	2002-09-01	9146	9603	3527	3241	4347	4353	2440	2953	7897	5898	3443	1741	3608	3575	1	2002-09-01	0.487814	0.521123	0.499655	0.452456	0.572443	0.664096	0.502296	-0.0703368	0.121966	-0.00198947	-0.275198	0.421017	0.983341	0.0132524
1	Farp2	795	825	41	0	11	42			23	241	16	45	38	66	1	Farp2	0.490752	0.976744	0.218182		0.0902256	0.269841	0.367925	-0.0533734	5.39232	-1.8413		-3.3339	-1.4361	-0.780687
1	Stk25	307	924	2	400	183	237	267	168	215	807	53	65	131	361	1	Stk25	0.249797	0.00742574	0.436019	0.613272	0.210938	0.45	0.267206	-1.58652	-7.0625	-0.371256	0.66521	-1.90332	-0.289507	-1.45545
1	Bok	1373	1367			123	54	254	157	736	192	195	133	261	281	1	Bok	0.501094		0.692737	0.617433	0.792473	0.593939	0.481618	0.00631377		1.17284	0.690573	1.93306	0.548621	-0.106128
1	Thap4	347	311	466	102	346	266	194	331	492	1291	203	178	353	532	1	Thap4	0.527273	0.819298	0.565147	0.370019	0.27619	0.532637	0.399098	0.157541	2.18078	0.378096	-0.767709	-1.38995	0.18861	-0.590386
1	Atg4b	367	1461	47	234	502	478	503	422	587	877	225	109	436	576	1	Atg4b	0.201093	0.169611	0.51222	0.543689	0.401091	0.672619	0.430966	-1.99017	-2.29155	0.0705327	0.252766	-0.578405	1.03882	-0.400938
1	Dtymk	1528	1872	971	1703	2023	2621	1857	2111	6501	4120	2858	1353	3456	3361	1	Dtymk	0.449442	0.363229	0.435644	0.46801	0.612068	0.678614	0.506966	-0.292762	-0.809897	-0.373458	-0.184859	0.657889	1.07828	0.0402009
1	Ing5	149	552	301	733	526	1283	587	729	1168	1389	630	413	833	1338	1	Ing5	0.213371	0.291506	0.290999	0.446131	0.456819	0.603828	0.383801	-1.88232	-1.28123	-1.28477	-0.31208	-0.24981	0.608009	-0.683037
1	D2hgdh	23	105			104	124	45	163	66	88			102	46	1	D2hgdh	0.184615		0.456522	0.219048	0.429487		0.686667	-2.14296		-0.251539	-1.83399	-0.409644		1.13191
1	Fam174a	928	873	857	349	490	567	339	315	473	412	94	20	70	311	1	Fam174a	0.515252	0.710265	0.463645	0.518293	0.534386	0.818966	0.185379	0.0880453	1.29362	-0.210168	0.10561	0.198745	2.17754	-2.13566
1	Panct2					300	136									1	Panct2			0.687215							1.13559
1	D1Ertd622e	149	162	82	546	48	24	69	98	47	103	24	24			1	D1Ertd622e	0.479233	0.131746	0.662162	0.414201	0.315789	0.5		-0.119909	-2.72036	0.970854	-0.500074	-1.11548	0
1	Ppip5k2	68	359	789	680	846	595	391	583	1946	596	515	235	1298	613	1	Ppip5k2	0.160839	0.53705	0.586972	0.401639	0.76533	0.68617	0.679038	-2.38333	0.214198	0.50705	-0.575115	1.70545	1.12858	1.08109
1	Gin1	23	120	311	373	141	161	14	43	135	88	100	44	179	145	1	Gin1	0.165517	0.45481	0.467105	0.254237	0.604444	0.691781	0.552147	-2.3339	-0.261492	-0.190103	-1.55254	0.611729	1.16636	0.302029
1	Pam	646	1490	166	2717	167	1216	76	803	424	1879	7	222	46	445	1	Pam	0.302619	0.0578856	0.1213	0.0874007	0.184382	0.034632	0.0953347	-1.20444	-4.02463	-2.8568	-3.38427	-2.1452	-4.8009	-3.24631
1	B230216N24Rik					29	145			0	118					1	B230216N24Rik			0.170455		0.00833333					-2.28293		-6.89482
1	Pign	818	524	316	166	243	178	427	65	758	576	140	39	329	32	1	Pign	0.609375	0.654959	0.576832	0.866397	0.568114	0.779006	0.909091	0.641546	0.924635	0.446922	2.69707	0.395529	1.81762	3.32193
1	2310035C23Rik	85	146	210	659	88	265	101	226	132	276	34	80	211	235	1	2310035C23Rik	0.369099	0.24225	0.250704	0.31003	0.32439	0.301724	0.473214	-0.773408	-1.64522	-1.57955	-1.15412	-1.05846	-1.21057	-0.154723
1	Tnfrsf11a	0	184	666	527					3	53					1	Tnfrsf11a	0.00537634	0.558159			0.0689655			-7.53138	0.337149			-3.75489
1	Zcchc2	72	19			42	77	67	61					31	41	1	Zcchc2	0.784946		0.355372	0.523077			0.432432	1.8679		-0.859137	0.133267			-0.392317
1	Phlpp1	135	350	76	1123	283	304	55	121	201	827			41	26	1	Phlpp1	0.279261	0.0641132	0.482173	0.314607	0.196117		0.608696	-1.36786	-3.86764	-0.102918	-1.12338	-2.03528		0.63743
1	Kdsr	992	1249	146	0	943	953	800	867	1566	1282	633	448	547	707	1	Kdsr	0.442711	0.993243	0.497366	0.479928	0.549825	0.585411	0.436306	-0.332062	7.19967	-0.0152024	-0.115893	0.288484	0.497767	-0.369573
1	Vps4b	225	344	648	1171	246	1035	279	531	832	1210	259	240	400	300	1	Vps4b	0.395797	0.356398	0.192518	0.344828	0.407534	0.518962	0.571225	-0.610274	-0.852682	-2.06844	-0.925999	-0.53981	0.109478	0.413839
1	Serpinb12			0	450											1	Serpinb12		0.00221239							-8.81698
1	Serpinb2	314	344													1	Serpinb2	0.477273							-0.131245
1	Serpinb10			90	956											1	Serpinb10		0.0868321							-3.39458
1	Serpinb8	58	29	0	1010	80	354	124	340	97	299					1	Serpinb8	0.662921	0.000988142	0.18578	0.26824	0.246231			0.975752	-9.98157	-2.13183	-1.44784	-1.61411
1	Dsel	302	451			38	14			212	368					1	Dsel	0.401325		0.722222		0.365979			-0.577005		1.37851		-0.792767
1	9330185C12Rik													137	0	1	9330185C12Rik							0.992806							7.10852
1	Tsn	1629	2091	1037	1411	1270	1807	878	1527	3000	3008	1175	909	2156	1597	1	Tsn	0.437937	0.423673	0.412796	0.365185	0.499334	0.563758	0.574434	-0.360011	-0.443934	-0.508431	-0.797709	-0.00384079	0.36995	0.432759
1	Nifk	1608	490	2386	1932	3708	2785	1383	1582	4223	2862	2364	1294	2677	2505	1	Nifk	0.76619	0.552546	0.571055	0.466464	0.596021	0.646175	0.51659	1.71237	0.304357	0.412835	-0.193817	0.561082	0.868888	0.0957695
1	Clasp1	46	168	47	208	177	118	84	91	190	337	45	23	20	85	1	Clasp1	0.217593	0.18677	0.599327	0.480226	0.361059	0.657143	0.196262	-1.84629	-2.1224	0.580916	-0.114171	-0.823451	0.938599	-2.03395
1	2900060B14Rik					19	55	21	41					49	0	1	2900060B14Rik			0.263158	0.34375			0.980392			-1.48543	-0.932886			5.64386
1	Tfcp2l1			79	408	2950	2585	1654	1231	8530	4575	5934	2739	3605	3389	1	Tfcp2l1		0.163599	0.53296	0.573259	0.650874	0.68415	0.515437		-2.35403	0.190482	0.425829	0.898628	1.11507	0.0891141
1	Gli2	100	166	27	199	1446	1891	635	859	1201	2285	709	266	538	859	1	Gli2	0.376866	0.122807	0.433363	0.425134	0.34461	0.726714	0.385275	-0.725493	-2.8365	-0.386847	-0.43531	-0.927389	1.41098	-0.674051
1	Ralb	3198	2483	2163	2199	1424	2151	1025	1108	1365	1324	384	141	453	234	1	Ralb	0.562907	0.495875	0.398379	0.480562	0.507618	0.73055	0.658926	0.364956	-0.023803	-0.594716	-0.112229	0.0439651	1.43897	0.950032
1	Epb41l5			54	176	423	308	219	318	547	974	41	49	17	27	1	Epb41l5		0.237069	0.578445	0.408163	0.359816	0.456522	0.391304		-1.68625	0.456457	-0.536053	-0.831226	-0.251539	-0.63743
1	Ptpn4					12	42									1	Ptpn4			0.232143							-1.72583
1	Tmem177	56	75	201	0	283	276	176	313	673	417	227	177	110	174	1	Tmem177	0.428571	0.995074	0.506239	0.360489	0.617216	0.561576	0.388112	-0.415037	7.65821	0.036005	-0.827015	0.689246	0.357157	-0.656795
1	Cfap221									0	94					1	Cfap221					0.0104167							-6.56986
1	Dbi	7229	6982	2558	7053	4474	4499	2918	3572	7624	5811	2130	1090	2380	1893	1	Dbi	0.508689	0.266202	0.498607	0.44963	0.567463	0.66139	0.556959	0.0501487	-1.46286	-0.00803732	-0.291662	0.391703	0.965879	0.330131
1	3110009E18Rik							22	32	55	30			101	0	1	3110009E18Rik				0.410714	0.643678		0.990291				-0.520832	0.853159		6.67243
1	Steap3	1219	716	303	1678	196	301	321	9	543	201	137	14	411	317	1	Steap3	0.62984	0.153303	0.39479	0.96988	0.729223	0.901961	0.564384	0.766836	-2.46546	-0.616353	5.00899	1.42925	3.20163	0.373618
1	Insig2	238	352	9	223	111	157	64	61	344	366	75	20	107	107	1	Insig2	0.403716	0.042735	0.414815	0.511811	0.484551	0.783505	0.5	-0.562658	-4.48543	-0.496426	0.0681715	-0.0891837	1.85561	0
1	Ccdc93	835	544	76	566	185	673	57	190	784	893	132	99	25	378	1	Ccdc93	0.605358	0.119565	0.216279	0.232932	0.46754	0.570815	0.0641975	0.617247	-2.88042	-1.85745	-1.71945	-0.187582	0.411426	-3.86561
1	Htr5b			0	414											1	Htr5b		0.00240385							-8.69697
1	Ddx18	1467	932	1958	1404	1243	1539	929	1305	3278	2441	1683	1011	2155	2086	1	Ddx18	0.611412	0.582342	0.446839	0.415921	0.573152	0.624629	0.508131	0.653903	0.479547	-0.307944	-0.489852	0.425193	0.734683	0.0469266
1	Actr3	3356	2691	1023	1010	1508	888	775	596	1818	1278	712	237	531	531	1	Actr3	0.554968	0.503194	0.629274	0.565186	0.587153	0.749737	0.5	0.318494	0.0184327	0.763337	0.378326	0.508129	1.58294	0
1	Slc35f5	119	158			179	120	91	99	160	331	8	36	49	93	1	Slc35f5	0.430108		0.598007	0.479167	0.326572	0.195652	0.347222	-0.405992		0.57299	-0.120294	-1.04412	-2.03953	-0.910733
1	Lypd1	30	136													1	Lypd1	0.184524							-2.14384
1	Nckap5									42	169					1	Nckap5					0.201878							-1.98313
1	Mgat5	512	305	440	502	53	190	175	147	152	1018			63	111	1	Mgat5	0.626374	0.467161	0.220408	0.54321	0.130546		0.363636	0.745427	-0.18978	-1.82254	0.249978	-2.73555		-0.807355
1	Tmem163	75	90	94	9	15	66									1	Tmem163	0.45509	0.904762	0.192771					-0.259867	3.24793	-2.06609
1	Ccnt2	56	134	278	1553	724	465	475	424	893	772	268	159	334	444	1	Ccnt2	0.296875	0.152209	0.608732	0.528302	0.536293	0.62704	0.429487	-1.24393	-2.47765	0.637651	0.163499	0.209806	0.749534	-0.409644
1	Rab3gap1	259	239	10	263	372	359	208	319	273	575	93	149	170	47	1	Rab3gap1	0.52	0.04	0.508868	0.395085	0.322353	0.385246	0.780822	0.115477	-4.58496	0.0511787	-0.614569	-1.07189	-0.67423	1.83289
1	Zranb3	28	21	0	341	295	472	192	336	536	748	324	227	306	378	1	Zranb3	0.568627	0.00291545	0.384915	0.364151	0.417574	0.587703	0.447522	0.398549	-8.41785	-0.676243	-0.804148	-0.480044	0.511406	-0.303959
1	R3hdm1					13	30							23	26	1	R3hdm1			0.311111				0.470588			-1.14684				-0.169925
1	Ubxn4	419	1063	224	992	315	544	238	363	772	1229	243	239	545	478	1	Ubxn4	0.283019	0.184729	0.367015	0.396352	0.385921	0.504132	0.532683	-1.34104	-2.14187	-0.786332	-0.606928	-0.670118	0.0238467	0.188875
1	Mcm6			0	46					27	9877	32	7636	7636	6577	1	Mcm6		0.0208333			0.00282657	0.00430248	0.537249		-5.55459			-8.46265	-7.8544	0.215357
1	Dars	0	182	0	174	0	532	0	327	1	571	0	186	2443	2998	1	Dars	0.00543478	0.00568182	0.00187266	0.00303951	0.00348432	0.00531915	0.449017	-7.5157	-7.45121	-9.05799	-8.35755	-8.15987	-7.54689	-0.295237
1	Cxcr4									104	24					1	Cxcr4					0.807692							2.07039
1	Cd55	6	371			50	343	57	327	135	733	28	122	143	247	1	Cd55	0.0184697		0.129114	0.150259	0.156322	0.190789	0.367347	-5.7318		-2.75384	-2.49957	-2.43217	-2.08453	-0.784271
1	C4bp-ps1									0	92					1	C4bp-ps1					0.0106383							-6.53916
1	Pfkfb2							13	39	12	46			0	40	1	Pfkfb2				0.259259	0.216667		0.0238095				-1.51457	-1.85415		-5.35755
1	Yod1	123	109	1	122	81	14	39	94	125	74			22	36	1	Yod1	0.529915	0.016	0.845361	0.296296	0.626866		0.383333	0.172837	-5.94251	2.45066	-1.24793	0.748461		-0.685891
1	AA986860	5	176			2	290	10	95							1	AA986860	0.0327869		0.0102041	0.102804				-4.88264		-6.59991	-3.12553
1	Mapkapk2	344	593			7	35	153	216	309	258					1	Mapkapk2	0.367412		0.181818	0.415094	0.544815			-0.783867		-2.16993	-0.494765	0.259316
1	Dyrk3	194	288	1270	798	1211	957	705	1214	1705	2390	901	908	893	2109	1	Dyrk3	0.402893	0.61401	0.558525	0.367517	0.416402	0.498067	0.297603	-0.567595	0.669697	0.339292	-0.783216	-0.486996	-0.0111529	-1.2389
1	Eif2d	571	757	1043	1637	1705	1953	1120	994	2476	2061	1084	693	1483	1444	1	Eif2d	0.430075	0.389262	0.46612	0.529773	0.545715	0.609893	0.506658	-0.406183	-0.649814	-0.195813	0.172018	0.26455	0.644687	0.0384216
1	Rassf5	19	36	42	289											1	Rassf5	0.350877	0.129129						-0.887525	-2.75364
1	Ikbke	89	229	35	22	32	32	22	103					73	0	1	Ikbke	0.28125	0.610169	0.5	0.181102			0.986667	-1.35364	0.646363	0	-2.17688			6.20945
1	Srgap2	18	143	236	965	836	1038	278	240	643	855	152	73	192	380	1	Srgap2	0.116564	0.197007	0.446162	0.536538	0.429333	0.674009	0.336237	-2.922	-2.02714	-0.311896	0.211232	-0.41055	1.04793	-0.98119
1	Fam72a	111	42	320	52	105	18	5	74	225	34	102	36	137	36	1	Fam72a	0.722581	0.858289	0.848	0.0740741	0.8659	0.735714	0.788571	1.38109	2.59851	2.47999	-3.64386	2.6909	1.47705	1.89907
1	Rab7b	142	132			0	161	124	225	215	520					1	Rab7b	0.518116		0.00613497	0.356125	0.29308			0.104589		-7.33985	-0.854395	-1.27025
1	Slc26a9							21	85					0	103	1	Slc26a9				0.203704			0.00952381				-1.96683			-6.70044
1	Pm20d1					0	43	75	74	97	104			65	154	1	Pm20d1			0.0222222	0.503311	0.482759		0.298643			-5.45943	0.0191088	-0.0995357		-1.23173
1	Slc41a1	493	963			64	433	69	213	292	1071	118	310	62	364	1	Slc41a1	0.33882		0.130261	0.246479	0.214652	0.276744	0.147196	-0.964522		-2.73918	-1.61218	-1.87133	-1.38595	-2.53447
1	Rab29	435	246			310	171	122	150	460	496	101	79	473	183	1	Rab29	0.63836		0.643892	0.448905	0.481211	0.56044	0.720365	0.819817		0.854506	-0.29589	-0.108479	0.350497	1.36518
1	Nucks1	1167	1333	670	1422	1448	1924	924	1574	3929	3310	1439	944	1271	1920	1	Nucks1	0.466827	0.320439	0.429461	0.37	0.542743	0.603774	0.398371	-0.191718	-1.08455	-0.409801	-0.767827	0.247262	0.607683	-0.594759
1	Slc45a3							41	47	13	57			34	91	1	Slc45a3				0.466667	0.194444		0.275591				-0.192645	-2.05063		-1.39428
1	Elk4	17	118			6	119	0	43	6	181					1	Elk4	0.131387		0.0551181	0.0222222	0.037037			-2.72489		-4.09954	-5.45943	-4.70044
1	Mfsd4a	581	550			137	224	3	41	57	292					1	Mfsd4a	0.51368		0.380165	0.0869565	0.165242			0.0789668		-0.705257	-3.39232	-2.33678
1	Cdk18	647	568	0	732	440	233	119	206	500	240	88	181	107	179	1	Cdk18	0.532457	0.0013624	0.653333	0.366972	0.675202	0.328413	0.375	0.187565	-9.51767	0.91427	-0.786596	1.05578	-1.03206	-0.736966
1	Nuak2	1137	1076			425	927	668	686	1263	1269	56	25	55	40	1	Nuak2	0.51377		0.314623	0.493363	0.498816	0.686747	0.57732	0.0794823		-1.12327	-0.0383039	-0.00683203	1.13245	0.449803
1	Tmcc2	44	81			0	126			0	167			18	34	1	Tmcc2	0.354331		0.0078125		0.00591716		0.351852	-0.865699		-6.98868		-7.39232		-0.881356
1	Dstyk	168	240	14	781	54	135	9	48	120	190	43	72	21	57	1	Dstyk	0.412195	0.0188206	0.287958	0.169492	0.387821	0.376068	0.275	-0.51201	-5.70413	-1.3061	-2.29278	-0.658566	-0.730393	-1.39855
1	6030442K20Rik									14	60	19	27	5	36	1	6030442K20Rik					0.197368	0.416667	0.139535					-2.02385	-0.485427	-2.62449
1	Rbbp5	540	494	249	52	649	837	222	802	1482	1243	900	381	512	1019	1	Rbbp5	0.522201	0.825083	0.436828	0.217349	0.543821	0.70226	0.334638	0.1282	2.23786	-0.366511	-1.84836	0.253532	1.23795	-0.991538
1	Tmem81									77	100					1	Tmem81					0.435754							-0.372809
1	Nfasc			0	435	204	456	96	344	129	258			0	127	1	Nfasc		0.00228833	0.309668	0.219457	0.33419		0.00775194		-8.76818	-1.15657	-1.83054	-0.99444		-7
1	Mdm4	576	756	4070	2325	4057	2936	2180	1866	3257	2109	974	445	1389	1173	1	Mdm4	0.432534	0.636392	0.580129	0.538785	0.60693	0.686137	0.542122	-0.391722	0.807532	0.466426	0.224268	0.626744	1.12836	0.243652
1	Pik3c2b							14	78	78	102			0	45	1	Pik3c2b				0.159574	0.434066		0.0212766				-2.39689	-0.38272		-5.52356
1	Ppp1r15b	924	924	69	3	1439	1223	662	1050	2137	773	616	223	1074	777	1	Ppp1r15b	0.5	0.945946	0.540541	0.386814	0.734203	0.73365	0.58014	0	4.12928	0.234465	-0.664682	1.46586	1.46177	0.466495
1	Plekha6			0	45	13	88	27	98							1	Plekha6		0.0212766	0.135922	0.220472					-5.52356	-2.66838	-1.822
1	Kiss1					0	149	0	92	7	60			10	98	1	Kiss1			0.00662252	0.0106383	0.115942		0.1			-7.22882	-6.53916	-2.93074		-3.16993
1	Ren1									75	75	34	37	151	27	1	Ren1					0.5	0.479452	0.844444					0	-0.118644	2.44057
1	Etnk2									0	52			744	579	1	Etnk2					0.0185185		0.562264					-5.72792		0.361188
1	Sox13			0	280	104	64	43	86	346	785	128	154	608	920	1	Sox13		0.0035461	0.617647	0.335878	0.306267	0.454225	0.398039		-8.13443	0.691878	-0.983512	-1.17959	-0.264897	-0.596759
1	Snrpe	21	20					20	44	37	120			42	20	1	Snrpe	0.511628			0.318182	0.238994		0.671875	0.0671142			-1.09954	-1.67094		1.03395
1	Zc3h11a	194	655	267	879	486	445	256	425	864	1006	335	324	1132	748	1	Zc3h11a	0.229142	0.233449	0.521972	0.376281	0.462073	0.508321	0.602019	-1.75022	-1.71527	0.126878	-0.729085	-0.219292	0.0480215	0.59711
1	Prelp									442	664					1	Prelp					0.399819							-0.586048
1	Fmod	955	76			356	91	185	202	88	0					1	Fmod	0.92546		0.7951	0.478149	0.988889			3.63408		1.95622	-0.126177	6.47573
1	Btg2	1652	893	1106	2424	1584	1442	855	715	601	875	75	96	396	235	1	Btg2	0.648999	0.31342	0.523448	0.544529	0.407307	0.439306	0.627172	0.88674	-1.13133	0.135412	0.257651	-0.541167	-0.351985	0.750352
1	Chit1			126	81	109	148	138	203							1	Chit1		0.607656	0.42471	0.405248					0.631133	-0.437809	-0.553484
1	Chil1	0	103					24	39	4	41					1	Chil1	0.00952381			0.384615	0.106383			-6.70044			-0.678072	-3.07039
1	Ppfia4					17	178	194	413	111	207			0	130	1	Ppfia4			0.0913706	0.320197	0.35		0.00757576			-3.31389	-1.08616	-0.893085		-7.03342
1	Tmem183a	1017	505	636	899	790	795	630	440	1829	1004	755	227	621	615	1	Tmem183a	0.667979	0.414444	0.498425	0.588619	0.645503	0.768293	0.502423	1.00853	-0.498632	-0.00909074	0.516861	0.864648	1.72935	0.0139842
1	Cyb5r1	1368	1994	73	0	941	366	853	148	1381	163	105	41	219	174	1	Cyb5r1	0.406956	0.986667	0.719633	0.851446	0.89392	0.716216	0.556962	-0.543266	6.20945	1.35995	2.51892	3.07499	1.3356	0.330149
1	Adipor1	1721	2103	2821	2793	2452	2593	1556	1815	2448	2400	640	278	895	1064	1	Adipor1	0.450078	0.502493	0.486031	0.461607	0.504948	0.696739	0.45691	-0.28905	0.014386	-0.0806312	-0.221995	0.0285574	1.20006	-0.249283
1	Klhl12	184	213	41	386	489	572	328	376	1133	1019	514	175	272	353	1	Klhl12	0.463659	0.0979021	0.46096	0.466006	0.526462	0.745297	0.435407	-0.210086	-3.20387	-0.225753	-0.196477	0.152851	1.549	-0.374848
1	Rabif	234	439	480	326	252	172	200	139	819	430	189	140	316	156	1	Rabif	0.348148	0.595297	0.593897	0.589443	0.655476	0.574018	0.668776	-0.904843	0.556746	0.548365	0.521769	0.927936	0.430304	1.01372
1	Kdm5b	202	141	405	199	1359	1553	1619	1367	3053	3045	1137	845	1736	2082	1	Kdm5b	0.588406	0.669967	0.466712	0.542169	0.500656	0.573589	0.454712	0.515589	1.02148	-0.19238	0.243926	0.00378412	0.427771	-0.262065
1	Syt2									159	10					1	Syt2					0.935673							3.8625
1	Ppp1r12b	140	254	0	125	156	187	100	104	118	277			37	76	1	Ppp1r12b	0.356061	0.00787402	0.455072	0.490291	0.299748		0.330435	-0.854802	-6.97728	-0.259968	-0.056034	-1.22412		-1.01886
1	Ube2t	670	907	1124	3339	1933	2423	2189	1765	4269	3793	1646	929	1558	1291	1	Ube2t	0.424953	0.25196	0.443782	0.553589	0.529514	0.639115	0.546826	-0.43638	-1.56992	-0.325802	0.310446	0.170516	0.824538	0.271015
1	Lgr6	1224	582	7625	4636	2970	1955	1028	372	79	189			54	0	1	Lgr6	0.677544	0.621871	0.603004	0.733951	0.296296		0.982143	1.07121	0.717735	0.603042	1.464	-1.24793		5.78136
1	Ptprv	106	82	8118	6503	6169	3561	1395	1164	47	8			76	0	1	Ptprv	0.563158	0.555221	0.633991	0.5451	0.842105		0.987179	0.366428	0.319975	0.792583	0.260969	2.41504		6.26679
1	Ptpn7			0	215	13	34									1	Ptpn7		0.00460829	0.285714						-7.75489	-1.32193
1	Arl8a	493	330	261	224	94	233	152	197	259	107	49	43	67	65	1	Arl8a	0.598788	0.537988	0.288754	0.435897	0.706522	0.531915	0.507463	0.57768	0.219642	-1.30051	-0.371969	1.26748	0.184425	0.0430687
1	Elf3			106	43	394	651	427	690	527	405	240	145	444	849	1	Elf3		0.708609	0.377268	0.382484	0.56531	0.622739	0.343629		1.28204	-0.723019	-0.691075	0.379058	0.723065	-0.933658
1	Rnpep	1171	825	145	250	993	441	581	635	1337	232	489	72	426	285	1	Rnpep	0.586587	0.367758	0.692201	0.477833	0.851687	0.870337	0.598878	0.504759	-0.781719	1.1692	-0.128008	2.52168	2.74681	0.578221
1	Timm17a	2300	4061	2147	1479	2573	3703	1855	2487	4691	4068	2118	1214	3943	4461	1	Timm17a	0.361622	0.592062	0.410003	0.427256	0.535555	0.635573	0.469189	-0.819929	0.537397	-0.525072	-0.42279	0.205529	0.802427	-0.178031
1	Lmod1	299	691													1	Lmod1	0.302419							-1.20581
1	Shisa4	226	1640					7	65	24	401					1	Shisa4	0.12152			0.108108	0.058548			-2.85381			-3.04439	-4.0072
1	Ipo9	1483	1808	1812	1325	1785	1835	977	973	2183	2443	892	423	1320	1153	1	Ipo9	0.450653	0.577572	0.493098	0.501025	0.47191	0.678056	0.533737	-0.285701	0.451298	-0.039834	0.00591269	-0.162271	1.0746	0.194987
1	Nav1	413	249	1066	2202	682	745	496	457	571	624	42	40	247	122	1	Nav1	0.623494	0.3263	0.477957	0.520419	0.477861	0.511905	0.668464	0.727703	-1.04591	-0.12729	0.117898	-0.127841	0.0687128	1.01168
1	Csrp1	1641	17639	674	5068	340	3494	189	2318	420	3670	111	731	1924	403	1	Csrp1	0.0851571	0.117514	0.0888947	0.0757274	0.102884	0.132701	0.826535	-3.42532	-2.90874	-3.35745	-3.60943	-3.12428	-2.70834	2.25243
1	Phlda3	7208	8247	2691	1221	2600	4895	1739	1732	3175	2719	1425	684	1354	1252	1	Phlda3	0.466391	0.687787	0.346939	0.501008	0.53867	0.675509	0.519555	-0.194245	1.13943	-0.912537	0.00581565	0.223604	1.0578	0.112906
1	Tnni1	0	64			54	467	53	45	25	52					1	Tnni1	0.0151515		0.105163	0.54	0.329114			-6.02237		-3.08901	0.231326	-1.02748
1	Lad1			5877	4293	4709	5240	1746	2006	1532	2514	319	190	562	704	1	Lad1		0.577861	0.473319	0.46537	0.378706	0.626223	0.444006		0.453003	-0.154115	-0.200161	-0.714201	0.744499	-0.324488
1	Pkp1	26	59	1828	5482	3378	3379	912	1032	231	257					1	Pkp1	0.310345	0.250137	0.499926	0.469168	0.473469			-1.152	-1.58391	-0.000426896	-0.178153	-0.153246
1	Tmem9	815	986	7	699	589	763	585	601	1541	1726	249	173	443	578	1	Tmem9	0.452579	0.0112994	0.435746	0.493266	0.471704	0.589623	0.434018	-0.274481	-6.45121	-0.372858	-0.0388628	-0.163465	0.522841	-0.383004
1	Kif21b					119	274	75	144	0	54					1	Kif21b			0.303797	0.343891	0.0178571					-1.1964	-0.931982	-5.78136
1	5730559C18Rik	60	82	364	111	503	340	272	182	302	480	116	35	59	160	1	5730559C18Rik	0.423611	0.765199	0.59645	0.598684	0.38648	0.764706	0.271493	-0.444302	1.7044	0.563652	0.577057	-0.666719	1.70044	-1.42403
1	Camsap2	167	164			78	366	42	69	158	464			83	139	1	Camsap2	0.504505		0.17713	0.380531	0.254808		0.375	0.0259952		-2.21586	-0.703018	-1.5482		-0.736966
1	9230116N13Rik					30	80							0	41	1	9230116N13Rik			0.276786				0.0232558			-1.38565				-5.39232
1	Ddx59	159	77			171	260	84	151	181	225	87	66	45	63	1	Ddx59	0.672269		0.397229	0.35865	0.446078	0.567742	0.418182	1.03653		-0.601641	-0.838537	-0.312384	0.393342	-0.476438
1	Kif14	113	309	82	1426	379	587	308	533	424	722	122	232	339	175	1	Kif14	0.268868	0.0549669	0.392562	0.366548	0.370209	0.345506	0.658915	-1.44323	-4.10373	-0.629817	-0.789233	-0.766533	-0.921672	0.949959
1	4933409D19Rik													33	14	1	4933409D19Rik							0.693878							1.18057
1	Platr22					47	75	133	386	192	290	24	23	172	421	1	Platr22			0.387097	0.257198	0.39876	0.510204	0.290756			-0.662965	-1.5301	-0.592418	0.0588937	-1.28647
1	Nr5a2			50	2	4	139	3	63	328	538	38	23	58	189	1	Nr5a2		0.944444	0.0344828	0.0588235	0.379032	0.619048	0.236948		4.08746	-4.80735	-4	-0.712198	0.70044	-1.68721
1	Ptprc			1513	2093	12	29	7	46							1	Ptprc		0.419623	0.302326	0.145455					-0.467896	-1.20645	-2.55459
1	Nek7	533	373	220	131	150	444	127	239	477	910	42	183	165	232	1	Nek7	0.588106	0.626062	0.253356	0.347826	0.344132	0.189427	0.41604	0.513801	0.743508	-1.55926	-0.906891	-0.93044	-2.0973	-0.489147
1	Lhx9	113	157	0	69											1	Lhx9	0.419118	0.0140845						-0.470891	-6.12928
1	Dennd1b					62	105	6	39							1	Dennd1b			0.372781	0.148936						-0.750641	-2.51457
1	Zbtb41	164	314			79	57	83	76	64	100			84	47	1	Zbtb41	0.34375		0.57971	0.521739	0.391566		0.639098	-0.932886		0.463947	0.125531	-0.635844		0.824428
1	Aspm	71	145	1192	1957	482	646	255	228	1683	781	411	182	334	594	1	Aspm	0.330275	0.37861	0.427434	0.527835	0.682887	0.692437	0.360215	-1.0199	-0.714787	-0.421743	0.160796	1.10665	1.1708	-0.828729
1	Cfh							30	50							1	Cfh				0.378049							-0.718229
1	Kcnt2									0	287			18	26	1	Kcnt2					0.00346021		0.413043					-8.16993		-0.50696
1	Cdc73	0	40			42	185	17	43	85	179			0	57	1	Cdc73	0.0238095		0.187773	0.290323	0.323308		0.0169492	-5.35755		-2.11289	-1.28951	-1.06559		-5.85798
1	Glrx2	180	574	680	296	188	416	168	246	217	486	104	135	299	653	1	Glrx2	0.239418	0.696319	0.311881	0.40625	0.30922	0.435685	0.314465	-1.66757	1.19719	-1.14166	-0.547488	-1.15959	-0.373217	-1.12433
1	Trove2	720	728	5	1689	593	693	314	292	933	747			190	560	1	Trove2	0.497241	0.00353774	0.46118	0.518092	0.555291		0.253989	-0.0159196	-8.13785	-0.224473	0.104451	0.320384		-1.55443
1	Uchl5	687	530	2008	736	1205	1020	722	777	2292	1344	980	334	892	777	1	Uchl5	0.564397	0.73161	0.541536	0.481679	0.630291	0.745441	0.534411	0.373697	1.44674	0.240247	-0.105775	0.76963	1.55009	0.19889
1	Rgs2	160	131					36	57	88	33					1	Rgs2	0.549488			0.389474	0.723577			0.286523			-0.648528	1.38827
1	Rgs1			1157	606											1	Rgs1		0.656091							0.931867
1	Ptgs2os	31	184													1	Ptgs2os	0.147465							-2.53138
1	Ptgs2	2837	2792			41	26									1	Ptgs2	0.503996		0.608696					0.023059		0.63743
1	BC003331	188	154	244	91	97	76	70	126	194	122	66	31	34	71	1	BC003331	0.549419	0.727003	0.56	0.358586	0.613208	0.676768	0.327103	0.286118	1.41308	0.347923	-0.838938	0.664816	1.06609	-1.04064
1	Tpr	2006	1833	2146	2662	2113	2000	1739	1723	4880	3071	2084	1174	2064	2260	1	Tpr	0.52252	0.446362	0.51373	0.502309	0.613731	0.639571	0.477346	0.130047	-0.31073	0.0792542	0.0133275	0.667999	0.827387	-0.130819
1	Ivns1abp	388	343	214	975	351	524	331	381	1144	1320	293	152	248	80	1	Ivns1abp	0.530696	0.180521	0.401368	0.464986	0.464315	0.657718	0.754545	0.177362	-2.18254	-0.576742	-0.202389	-0.206283	0.942285	1.62015
1	Swt1	460	451	415	1556	577	327	530	534	1160	957	584	230	525	807	1	Swt1	0.504929	0.210846	0.637969	0.498124	0.5479	0.716912	0.394303	0.028444	-1.90411	0.817374	-0.010827	0.27727	1.34054	-0.619292
1	Trmt1l	104	108	88	219	165	108	113	100	118	166	46	29	89	41	1	Trmt1l	0.490654	0.288026	0.603636	0.530233	0.416084	0.61039	0.681818	-0.0539388	-1.30563	0.606855	0.174679	-0.488887	0.647698	1.09954
1	Rnf2	55	39	114	105	291	178	137	95	450	315	133	37	118	141	1	Rnf2	0.583333	0.520362	0.619958	0.589744	0.588005	0.77907	0.455939	0.485427	0.11757	0.706009	0.523562	0.513203	1.81816	-0.254929
1	Fam129a	151	679	518	685	260	469	312	462	181	170	13	27	239	82	1	Fam129a	0.182692	0.430705	0.357045	0.403351	0.515581	0.333333	0.743034	-2.16146	-0.402474	-0.848611	-0.56485	0.0899421	-1	1.53185
1	Edem3	79	88	18	900	183	370	47	154	300	291			145	155	1	Edem3	0.473373	0.0206522	0.331532	0.236453	0.507589		0.483444	-0.153805	-5.56746	-1.01171	-1.69116	0.0437951		-0.0955777
1	1700025G04Rik	31	55			3	258	72	584	99	707	32	135	72	237	1	1700025G04Rik	0.363636		0.0152091	0.110942	0.123762	0.195266	0.234727	-0.807355		-6.01681	-3.00247	-2.82375	-2.04307	-1.70499
1	Tsen15			0	534					7	40					1	Tsen15		0.00186567			0.163265				-9.0634			-2.35755
1	Colgalt2															1	Colgalt2
1	Rgl1	106	57					25	61	51	217					1	Rgl1	0.648485			0.295455	0.192593			0.883486			-1.25376	-2.06774
1	Arpc5	5411	8349	1968	2518	2207	3532	1627	1805	2619	2627	713	503	1052	1671	1	Arpc5	0.393257	0.438725	0.384602	0.474083	0.499238	0.586207	0.386422	-0.625614	-0.355388	-0.678154	-0.149697	-0.00439846	0.5025	-0.667069
1	Ncf2			17	280	49	120	39	40	7	35					1	Ncf2		0.0602007	0.292398	0.493827	0.181818				-3.9645	-1.27501	-0.0356239	-2.16993
1	Smg7	115	189	420	617	209	584	145	271	220	860	51	139	128	273	1	Smg7	0.379085	0.405197	0.264151	0.349282	0.204251	0.270833	0.320099	-0.711875	-0.553787	-1.47805	-0.897638	-1.96197	-1.42884	-1.0868
1	Nmnat2	453	200			170	124	358	228	1235	801	693	407	193	443	1	Nmnat2	0.69313		0.577703	0.610544	0.606477	0.629764	0.304075	1.1755		0.452068	0.648636	0.624005	0.766367	-1.1945
1	Lamc2	80	396	586	553	971	1511	166	1098	1553	1554	81	176	124	408	1	Lamc2	0.169456	0.514461	0.391304	0.131912	0.499839	0.316602	0.234082	-2.29315	0.0834745	-0.63743	-2.71827	-0.000928077	-1.11005	-1.71017
1	Lamc1	298	1693	140	1335	260	1460	178	692	771	2670	317	662	1285	919	1	Lamc1	0.150025	0.0954638	0.151568	0.205275	0.224223	0.324159	0.582956	-2.50222	-3.24415	-2.48483	-1.9529	-1.79071	-1.05998	0.483185
1	E330020D12Rik			0	360	0	60	0	145	10	140	0	74	40	95	1	E330020D12Rik		0.00276243	0.016129	0.00680272	0.0723684	0.0131579	0.29927		-8.49586	-5.93074	-7.18982	-3.68012	-6.22882	-1.22741
1	Shcbp1l					0	106	0	54	2	183					1	Shcbp1l			0.00925926	0.0178571	0.0160428					-6.74147	-5.78136	-5.9386
1	Dhx9	243	301	249	607	242	448	306	472	487	574	161	163	259	214	1	Dhx9	0.446886	0.291375	0.351156	0.39359	0.459078	0.496933	0.547368	-0.307667	-1.28214	-0.885759	-0.623602	-0.236681	-0.017702	0.274175
1	Npl			54	2666	3	271	87	1606	40	777	3	168	252	309	1	Npl		0.0202057	0.0144928	0.0519174	0.0500611	0.0231214	0.449378		-5.59964	-6.08746	-4.19072	-4.24607	-5.40088	-0.293131
1	C230024C17Rik			44	98											1	C230024C17Rik		0.3125							-1.1375
1	Rgs16	561	2793	0	583			71	135	34	50			32	54	1	Rgs16	0.167461	0.0017094		0.346154	0.406977		0.375	-2.31369	-9.18982		-0.917538	-0.543142		-0.736966
1	Rnasel			2	163			17	80							1	Rnasel		0.0179641		0.181818					-5.77259		-2.16993
1	Glul	35	123	0	139	173	1233	262	1126	663	1664	291	566	751	411	1	Glul	0.225	0.0070922	0.12358	0.189209	0.285101	0.33993	0.646048	-1.78427	-7.12928	-2.82618	-2.09935	-1.32627	-0.95738	0.868088
1	A830008E24Rik							19	54	0	67			52	56	1	A830008E24Rik				0.266667	0.0144928		0.481818				-1.45943	-6.08746		-0.10497
1	Cacna1e			0	373											1	Cacna1e		0.00266667							-8.54689
1	Mr1			0	455											1	Mr1		0.00218818							-8.83289
1	Stx6	625	804	4	868	113	194	130	457	546	977	125	92	83	151	1	Stx6	0.437456	0.00572082	0.368932	0.222411	0.358689	0.575342	0.355932	-0.362826	-7.44128	-0.77444	-1.80578	-0.838294	0.438121	-0.85561
1	BC034090	32	27			139	336	54	25	59	133					1	BC034090	0.540984		0.293501	0.679012	0.309278			0.237039		-1.26732	1.08092	-1.1592
1	Xpr1	144	315	0	542	13	101			121	439	35	61	17	24	1	Xpr1	0.314534	0.00183824	0.12069		0.217082	0.367347	0.418605	-1.12387	-9.08481	-2.86507		-1.85062	-0.784271	-0.473931
1	Acbd6	604	432	829	1149	546	541	472	520	1240	1080	455	222	612	518	1	Acbd6	0.582852	0.419192	0.502296	0.475855	0.534453	0.671576	0.541519	0.482568	-0.470451	0.013248	-0.139443	0.199137	1.03199	0.240153
1	Qsox1	1992	4285	18	1492	61	322	121	349	125	446					1	Qsox1	0.317407	0.0125661	0.161039	0.258475	0.219895			-1.10469	-6.29607	-2.38119	-1.52047	-1.82685
1	Cep350	35	67			59	106	20	99	37	471					1	Cep350	0.346154		0.359281	0.173554	0.0745098			-0.917538		-0.834576	-2.25154	-3.63472
1	Tor1aip1	360	281	5	152	226	72	198	74	570	276	180	74	266	109	1	Tor1aip1	0.561431	0.0377358	0.756667	0.726277	0.673349	0.707031	0.708223	0.356304	-4.67243	1.63672	1.40781	1.0436	1.27103	1.27934
1	Tor1aip2	1616	2221	352	809	1518	1685	1129	1154	2099	1814	626	353	825	558	1	Tor1aip2	0.421203	0.303525	0.473947	0.49453	0.536398	0.639144	0.59639	-0.458539	-1.19825	-0.150483	-0.0315701	0.21042	0.824716	0.563293
1	Fam163a									7	126			0	276	1	Fam163a					0.0592593		0.00359712					-3.98868		-8.11374
1	Tdrd5					53	88	27	22	148	191					1	Tdrd5			0.377622	0.54902	0.43695					-0.720846	0.283793	-0.365794
1	Axdnd1							0	52							1	Axdnd1				0.0185185							-5.72792
1	Soat1	3624	5379	0	564	841	860	1950	1334	2731	1778	78	80	155	199	1	Soat1	0.402554	0.00176678	0.494422	0.593731	0.605631	0.49375	0.438202	-0.569625	-9.14211	-0.032193	0.547374	0.618891	-0.0360693	-0.358454
1	Abl2	0	106	52	0	51	885	80	425	190	998	36	323	133	320	1	Abl2	0.00925926	0.981481	0.0554371	0.159763	0.160504	0.102493	0.294505	-6.74147	5.72792	-4.09072	-2.39486	-2.38691	-3.1304	-1.26034
1	Tor3a	701	1063	601	3969	674	1987	826	1100	676	920	234	264	81	585	1	Tor3a	0.397508	0.131671	0.253474	0.428942	0.423655	0.47	0.122754	-0.599955	-2.7213	-1.55836	-0.412855	-0.444045	-0.173332	-2.8372
1	Fam20b	712	2280	977	428	185	2077	389	600	540	1192	12	153	222	247	1	Fam20b	0.238143	0.695096	0.0821555	0.393542	0.311995	0.0778443	0.473461	-1.67769	1.18886	-3.48182	-0.623891	-1.14089	-3.56635	-0.153296
1	Ralgps2			73	166	546	202	411	188	1366	674	210	67	175	139	1	Ralgps2		0.307054	0.729333	0.685524	0.669442	0.756272	0.556962		-1.17425	1.43006	1.12426	1.01805	1.63364	0.330149
1	Rasal2	11	53	158	69	92	173	29	134	115	237			2	139	1	Rasal2	0.181818	0.694323	0.348315	0.181818	0.327684		0.020979	-2.16993	1.1836	-0.903785	-2.16993	-1.03684		-5.54432
1	2810025M15Rik	0	142													1	2810025M15Rik	0.00694444							-7.15987
1	BC026585	55	442	408	91	1011	1260	680	721	761	737	231	88			1	BC026585	0.112224	0.816367	0.445227	0.485388	0.508	0.722741		-2.98381	2.1524	-0.317359	-0.084344	0.0461702	1.38225
1	Sec16b	13	99													1	Sec16b	0.122807							-2.8365
1	Brinp2			23	164											1	Brinp2		0.126984							-2.78136
1	Pappa2					0	143									1	Pappa2			0.00689655							-7.16993
1	Rfwd2	14	49	1	78	13	67	25	130	73	464					1	Rfwd2	0.230769	0.0246914	0.170732	0.165605	0.137291			-1.73697	-5.30378	-2.28011	-2.33298	-2.65163
1	4930523C07Rik			142	131	72	493			1	144					1	4930523C07Rik		0.52	0.128748		0.0136054				0.115477	-2.75854		-6.17991
1	4930562F07Rik			639	1004	153	541	21	122	57	101					1	4930562F07Rik		0.389058	0.221264	0.151724	0.3625				-0.651052	-1.81536	-2.48308	-0.814444
1	Rabgap1l	0	42			22	23									1	Rabgap1l	0.0227273		0.489362					-5.42626		-0.0614005
1	Gas5	0	4998	0	7977	0	5909	0	2798	8	9434	0	2021	6139	10755	1	Gas5	0.0002	0.000125329	0.000169176	0.000357143	0.000952986	0.000494315	0.3634	-12.2874	-12.9618	-12.5289	-11.4507	-10.0339	-10.9816	-0.808831
1	Dars2									4	37	3	72	228	250	1	Dars2					0.116279	0.0519481	0.477083					-2.926	-4.18982	-0.13234
1	Cenpl					0	119	7	92	10	284	0	83	239	157	1	Cenpl			0.00826446	0.0792079	0.0371622	0.0117647	0.603015			-6.90689	-3.53916	-4.69539	-6.39232	0.60311
1	Klhl20	15	40	0	43					36	46			128	17	1	Klhl20	0.280702	0.0222222			0.440476		0.877551	-1.35755	-5.45943			-0.345135		2.8413
1	Prdx6	281	3984	42	58	119	161	284	198	533	4156	232	103	3181	2392	1	Prdx6	0.0660886	0.421569	0.425532	0.588843	0.113835	0.691395	0.570762	-3.82081	-0.456378	-0.432959	0.518193	-2.96063	1.16375	0.411113
1	Suco	0	76	0	40	0	84	0	117	0	282	0	82	4	103	1	Suco	0.0128205	0.0238095	0.0116279	0.00840336	0.00352113	0.0119048	0.0458716	-6.26679	-5.35755	-6.40939	-6.88264	-8.14466	-6.37504	-4.37851
1	Pigc	141	303	128	30	131	219	64	75	40	106					1	Pigc	0.318386	0.80625	0.375	0.460993	0.277027			-1.09818	2.05703	-0.736966	-0.22556	-1.38391
1	Mettl13	428	256			448	130	484	239	876	662	466	333	300	218	1	Mettl13	0.625364		0.774138	0.668966	0.569481	0.583021	0.578846	0.739209		1.77715	1.01495	0.403568	0.483574	0.458833
1	Vamp4	391	316	228	359	154	373	256	200	324	805	163	152	48	297	1	Vamp4	0.552891	0.388795	0.293006	0.561135	0.287356	0.51735	0.14121	0.306371	-0.652649	-1.27077	0.354573	-1.31034	0.100164	-2.60446
1	7420461P10Rik			0	429	174	297	67	32							1	7420461P10Rik		0.00232019	0.369979	0.673267					-8.74819	-0.767957	1.04307
1	Prrc2c	1135	973	1027	1649	1819	1248	1170	887	3220	2418	985	586	1350	1290	1	Prrc2c	0.538389	0.383869	0.593027	0.568723	0.571099	0.626828	0.511355	0.221969	-0.682626	0.543165	0.399109	0.413098	0.748227	0.0655387
1	Prrx1	5751	4645	0	373	193	116	16	37							1	Prrx1	0.553183	0.00266667	0.623794	0.309091				0.308075	-8.54689	0.729548	-1.16046
1	Gorab	729	395	0	202	156	196	104	86	648	178	188	117	254	188	1	Gorab	0.648313	0.00490196	0.443503	0.546875	0.783816	0.615635	0.574324	0.882396	-7.66534	-0.327431	0.271302	1.85826	0.679599	0.432111
1	Kifap3	490	317	47	209	513	320	544	294	797	877	97	35	183	77	1	Kifap3	0.606922	0.186047	0.615569	0.64881	0.476134	0.731343	0.70229	0.626696	-2.12928	0.679195	0.885541	-0.137832	1.44478	1.23816
1	Scyl3	49	41	2	87	43	14	31	92	149	30			38	14	1	Scyl3	0.543478	0.032967	0.745763	0.256	0.828729		0.722222	0.251539	-4.87447	1.55254	-1.53916	2.27462		1.37851
1	BC055324	516	416	315	378	1188	819	760	543	1703	1105	616	369	677	753	1	BC055324	0.553533	0.454676	0.591837	0.583142	0.606406	0.625127	0.473464	0.310117	-0.262273	0.536053	0.48429	0.623574	0.737745	-0.153279
1	Sele	15	74													1	Sele	0.175824							-2.22882
1	Selp	125	787	0	849					0	187					1	Selp	0.137856	0.00117509			0.00529101			-2.64477	-9.73132			-7.55459
1	F5							93	281	8	81					1	F5				0.25	0.0989011						-1.58496	-3.18763
1	Slc19a2	2039	2760	0	93	1948	1672	1486	936	2956	1049	874	466	1344	1645	1	Slc19a2	0.424911	0.0105263	0.5381	0.613449	0.737959	0.652012	0.449682	-0.436622	-6.55459	0.220297	0.666284	1.49374	0.90586	-0.291358
1	Ccdc181					90	108	60	233	576	305	45	29	18	31	1	Ccdc181			0.455	0.20678	0.653454	0.605263	0.372549			-0.26039	-1.93963	0.91504	0.616671	-0.752072
1	Blzf1	43	80	152	234	152	139	78	73	111	136	43	79	73	50	1	Blzf1	0.352	0.39433	0.522184	0.51634	0.449799	0.354839	0.592	-0.880418	-0.619129	0.128105	0.0943274	-0.290677	-0.862496	0.537028
1	Nme7	778	360	274	3166	818	1369	490	453	1220	1777	250	225	303	574	1	Nme7	0.683333	0.0798954	0.374143	0.519577	0.407136	0.526205	0.345848	1.10962	-3.52561	-0.742241	0.113031	-0.542192	0.151365	-0.919491
1	Atp1b1	170	187	66	356	541	632	336	380	1026	606	303	193	275	407	1	Atp1b1	0.476323	0.158019	0.461277	0.469359	0.628519	0.610442	0.403509	-0.136736	-2.41369	-0.223913	-0.177042	0.758668	0.648015	-0.563901
1	Dpt			454	450	38	58	79	119	103	897					1	Dpt		0.502208	0.397959	0.4	0.103792				0.0127391	-0.597241	-0.584963	-3.11013
1	Sft2d2	30	35	95	1	1881	593	551	317	125	67					1	Sft2d2	0.462687	0.979592	0.760097	0.634483	0.649485			-0.215729	5.58496	1.66373	0.795642	0.889817
1	Tiprl	518	458	345	119	479	385	377	193	528	435	272	152	281	410	1	Tiprl	0.530675	0.742489	0.554273	0.660839	0.548187	0.640845	0.406926	0.17724	1.52774	0.314434	0.96233	0.27894	0.835369	-0.543443
1	Gpr161	72	122													1	Gpr161	0.372449							-0.75269
1	Dcaf6	34	63							104	444	24	40	13	113	1	Dcaf6	0.353535				0.190909	0.378788	0.109375	-0.870717				-2.08342	-0.713696	-3.02554
1	Mpzl1	1528	860	1019	960	1677	1606	933	1256	2044	2252	897	502	904	1277	1	Mpzl1	0.639749	0.514891	0.510807	0.426289	0.475803	0.640971	0.414567	0.828503	0.0859608	0.0623728	-0.42849	-0.139746	0.836157	-0.497898
1	Rcsd1					0	106	43	27	131	475	27	80	382	773	1	Rcsd1			0.00925926	0.611111	0.217105	0.256881	0.331029			-6.74147	0.652077	-1.85042	-1.5325	-1.01499
1	Creg1	559	493			265	283	655	827	484	546	197	76	70	22	1	Creg1	0.531309		0.483636	0.442049	0.469961	0.72	0.755319	0.180916		-0.0944647	-0.335935	-0.173556	1.36257	1.62619
1	Pou2f1			274	327	305	380	199	172	702	619	150	32	384	337	1	Pou2f1		0.456053	0.445415	0.536193	0.531368	0.820652	0.532503		-0.254264	-0.316259	0.209228	0.181256	2.19401	0.187835
1	Dusp27					188	105	196	95	1770	326	1019	168	242	50	1	Dusp27			0.640678	0.672355	0.844137	0.857864	0.826531			0.834322	1.03709	2.4372	2.59347	2.25239
1	Gpa33			4924	3942	4352	4101	2044	2800	927	1362	464	282	546	592	1	Gpa33		0.555368	0.514843	0.421998	0.405063	0.621658	0.479825		0.32083	0.0856825	-0.453841	-0.554589	0.716429	-0.116491
1	5330438I03Rik			0	269					47	41					1	5330438I03Rik		0.00369004			0.533333				-8.07682			0.192645
1	Pogk	350	447	11	727	251	423	129	220	577	912	104	91	36	47	1	Pogk	0.439299	0.0162162	0.372781	0.37037	0.387659	0.532995	0.435294	-0.352028	-5.92283	-0.750641	-0.765535	-0.659545	0.190684	-0.375509
1	Fam78b			0	1352	26	148	10	60	41	61					1	Fam78b		0.000738552	0.153409	0.152778	0.403846				-10.4019	-2.46428	-2.47131	-0.561879
1	Uck2	3694	4107	1906	3507	3566	4246	3325	3064	7408	5044	2803	1764	2438	2365	1	Uck2	0.473536	0.35217	0.456488	0.520419	0.594909	0.613701	0.507596	-0.152862	-0.879344	-0.251733	0.117901	0.554425	0.667818	0.0438397
1	Aldh9a1	547	530	1050	388	2147	2342	1722	1680	3395	2418	912	1244	712	2124	1	Aldh9a1	0.507878	0.729861	0.47829	0.506169	0.584007	0.423077	0.251233	0.045464	1.43392	-0.125363	0.035603	0.489426	-0.447459	-1.57549
1	Mgst3	143	277	1488	6045	1599	3547	619	1231	451	583	132	103	134	172	1	Mgst3	0.341232	0.197611	0.3108	0.334773	0.436293	0.561181	0.438312	-0.949016	-2.02164	-1.14893	-0.990662	-0.369646	0.354843	-0.357813
1	Lmx1a			12	929	4	624	0	97	30	901					1	Lmx1a		0.0137858	0.00793651	0.010101	0.0332262				-6.16065	-6.96578	-6.61471	-4.86279
1	Pbx1	657	644			13	233	344	428	2954	2251			13	33	1	Pbx1	0.504988		0.0564516	0.445736	0.567505		0.291667	0.0287884		-4.06301	-0.314381	0.391951		-1.28011
1	Nuf2	1338	992	1339	0	1446	1690	901	1068	3585	3121	839	419	632	890	1	Nuf2	0.574185	0.999254	0.461122	0.457636	0.534586	0.666667	0.415354	0.43129	10.388	-0.224812	-0.245063	0.199905	1	-0.49322
1	Rgs5	82	190													1	Rgs5	0.30292							-1.20239
1	Rgs4	700	672													1	Rgs4	0.510189							0.0588079
1	Hsd17b7	1088	715	967	1302	1531	1266	632	324	1482	655	253	71	440	56	1	Hsd17b7	0.603324	0.426244	0.547338	0.660752	0.693315	0.779141	0.885542	0.604972	-0.428758	0.274	0.961766	1.17675	1.81876	2.95174
1	3110045C21Rik					85	39	24	16	5	87					1	3110045C21Rik			0.68254	0.595238	0.0638298					1.10434	0.556393	-3.87447
1	Ddr2	3375	3695	716	1121	32	35	46	0	814	490	210	24	119	7	1	Ddr2	0.477376	0.389886	0.478261	0.979167	0.624043	0.894068	0.9375	-0.13065	-0.646028	-0.125531	5.55459	0.731077	3.07724	3.90689
1	Uap1	3114	2937	955	1610	1420	1576	814	721	1708	1518	720	466	448	1186	1	Uap1	0.514621	0.372419	0.473983	0.530254	0.52943	0.606902	0.27445	0.0843978	-0.752874	-0.150276	0.174801	0.170031	0.626577	-1.40253
1	Uhmk1	350	560	202	593	308	640	215	215	406	701	293	86	241	101	1	Uhmk1	0.384868	0.254705	0.325263	0.5	0.366997	0.771654	0.703488	-0.67653	-1.54898	-1.05272	0	-0.786442	1.75673	1.24644
1	Olfml2b	1112	2035							90	175					1	Olfml2b	0.353446				0.340824			-0.871284				-0.951637
1	Atf6	1718	2169	2362	1424	1872	1613	1344	1143	2028	1423	700	464	1701	561	1	Atf6	0.442016	0.623812	0.537138	0.540378	0.587605	0.601201	0.751767	-0.336125	0.729658	0.21471	0.233519	0.51082	0.592184	1.59859
1	Dusp12	1037	1501	0	1503	1419	1629	1434	1040	3978	2398	1990	910	1934	1600	1	Dusp12	0.408661	0.000664452	0.465574	0.579564	0.623863	0.686079	0.547229	-0.533078	-10.5546	-0.198981	0.463081	0.729973	1.12797	0.27336
1	Fcrla	8	452	17	820	21	622	5	251	10	842	5	196	12	132	1	Fcrla	0.0194805	0.0214541	0.0341085	0.0232558	0.0128806	0.0295567	0.0890411	-5.65344	-5.51131	-4.82366	-5.39232	-6.25996	-5.03709	-3.35484
1	Fcgr2b			623	729	5	687	774	1293	0	58			13	80	1	Fcgr2b		0.460857	0.00864553	0.374577	0.0166667		0.147368		-0.22635	-6.8413	-0.739569	-5.88264		-2.5325
1	Fcgr3			4235	6295	111	1045	1205	2296	115	698	88	242	9	704	1	Fcgr3		0.402203	0.0967185	0.344276	0.142331	0.268072	0.013986		-0.571733	-3.22331	-0.929521	-2.59117	-1.44908	-6.13955
1	Cfap126	74	1					61	15	48	27					1	Cfap126	0.974026			0.794872	0.636364			5.22882			1.9542	0.807355
1	Sdhc	3041	3589	4535	2003	3500	2892	2567	2634	5005	5234	1941	1124	3332	2036	1	Sdhc	0.458685	0.693578	0.547545	0.493561	0.488819	0.633192	0.62067	-0.238964	1.17854	0.275201	-0.0371578	-0.0645312	0.787618	0.710375
1	Tomm40l	170	403	52	151	151	302	232	143	406	125	181	76	244	142	1	Tomm40l	0.297391	0.258537	0.334066	0.618037	0.763602	0.702703	0.631443	-1.24036	-1.52001	-0.995246	0.694261	1.69161	1.24101	0.776767
1	Apoa2									34	817					1	Apoa2					0.0410317							-4.54667
1	Fcer1g			1406	4696	78	163	842	917							1	Fcer1g		0.230505	0.325103	0.478705					-1.73912	-1.05377	-0.122962
1	Ndufs2	2457	3894	1939	5732	2566	3600	2137	2568	3658	3640	1483	1157	2907	3413	1	Ndufs2	0.386904	0.252835	0.41618	0.454217	0.501233	0.561696	0.459981	-0.664138	-1.56323	-0.488314	-0.264945	0.00711467	0.357856	-0.231436
1	B4galt3	175	376	257	775	574	463	214	228	328	410	76	76	162	283	1	B4galt3	0.318264	0.249516	0.553417	0.484234	0.444595	0.5	0.364653	-1.09899	-1.58869	0.309437	-0.0910109	-0.321051	0	-0.801019
1	Ppox	275	377	1094	799	422	659	287	247	367	553	90	81	274	313	1	Ppox	0.422018	0.577836	0.390582	0.537313	0.399132	0.526012	0.466893	-0.453718	0.452859	-0.641808	0.215729	-0.59018	0.150243	-0.191333
1	Usp21	152	101	0	445	286	293	302	525	846	426	296	111	190	440	1	Usp21	0.6	0.00223714	0.493976	0.365501	0.664835	0.726161	0.302215	0.584963	-8.8009	-0.0347654	-0.795745	0.988126	1.40696	-1.20721
1	Ufc1	354	360	536	774	516	383	324	286	701	510	259	107	169	282	1	Ufc1	0.49581	0.409299	0.573807	0.531046	0.57873	0.706522	0.375276	-0.0241798	-0.529274	0.429058	0.179389	0.458148	1.26748	-0.735267
1	Nit1	622	701	1627	1316	861	752	765	652	1066	1125	380	245	696	679	1	Nit1	0.470189	0.552801	0.533746	0.539817	0.486548	0.607656	0.506173	-0.172239	0.305845	0.195038	0.230261	-0.0776467	0.631133	0.0356239
1	Pfdn2	30	74	295	231	335	365	96	124	793	662	197	132	79	92	1	Pfdn2	0.292453	0.560606	0.478632	0.436937	0.544955	0.598187	0.462428	-1.27462	0.351472	-0.123382	-0.365871	0.26013	0.574074	-0.217231
1	Klhdc9			0	276	36	136	15	35	7	146					1	Klhdc9		0.00359712	0.212644	0.307692	0.0516129				-8.11374	-1.88858	-1.16993	-4.19967
1	Nectin4			4297	2793	1907	2130	809	911	152	342					1	Nectin4		0.606035	0.472394	0.470383	0.308468				0.621333	-0.159469	-0.171112	-1.16468
1	Arhgap30			457	0	44	0	106	0	165	0	68	2	101	14	1	Arhgap30		0.997821	0.978261	0.990741	0.994012	0.958333	0.871795		8.8392	5.49185	6.74147	7.37504	4.52356	2.76553
1	Usf1	2155	1791	6296	2227	5171	4549	6473	2459	9353	5189	4327	1346	3806	2635	1	Usf1	0.546099	0.738651	0.531989	0.724647	0.643152	0.762643	0.590874	0.266787	1.49892	0.184856	1.396	0.849849	1.68395	0.530304
1	Tstd1					148	185	453	176	20	498			81	159	1	Tstd1			0.444776	0.719493	0.0403846		0.338843			-0.31999	1.35894	-4.57058		-0.964376
1	F11r	29	15	1177	1174	328	536	285	329	294	262	44	13	95	142	1	F11r	0.652174	0.500637	0.379908	0.464286	0.528674	0.762712	0.401674	0.906891	0.00367878	-0.706835	-0.206451	0.165652	1.6845	-0.574909
1	B930036N10Rik									185	11	43	0			1	B930036N10Rik					0.939394	0.977778						3.9542	5.45943
1	Alyref2	7	42							132	267			0	105	1	Alyref2	0.156863				0.331671		0.00934579	-2.42626				-1.01081		-6.72792
1	Ly9			0	132											1	Ly9		0.00746269							-7.05528
1	Cd84			110	395			53	83							1	Cd84		0.218935		0.391304					-1.83494		-0.63743
1	Vangl2	42	1	47	0	117	80	244	306	1063	1502	97	65	112	99	1	Vangl2	0.955556	0.979592	0.592965	0.443841	0.414492	0.597561	0.530516	4.42626	5.58496	0.542793	-0.325457	-0.498347	0.570316	0.176323
1	Ncstn	2068	2101	1436	1283	1276	908	612	616	1234	1409	488	106	321	323	1	Ncstn	0.496044	0.528115	0.584172	0.498374	0.466919	0.82047	0.498452	-0.022829	0.162415	0.490406	-0.00938342	-0.191184	2.19222	-0.00893312
1	Copa	6058	4116	2426	3386	2842	2826	2353	1262	3922	2789	1452	577	1583	1675	1	Copa	0.595421	0.417441	0.501411	0.650816	0.584388	0.715411	0.48589	0.557486	-0.480834	0.00814222	0.89826	0.491692	1.32989	-0.0814498
1	Pex19	828	937	128	0	1073	853	1050	1013	1845	746	784	315	1173	970	1	Pex19	0.469157	0.992308	0.557054	0.508959	0.711917	0.712988	0.547319	-0.178216	7.01123	0.330686	0.051705	1.30522	1.31277	0.273889
1	Dcaf8	793	868	965	1826	1539	2067	1247	1526	2693	3161	721	660	845	1000	1	Dcaf8	0.47745	0.345865	0.426829	0.44973	0.460041	0.522054	0.45804	-0.130217	-0.919382	-0.425306	-0.291082	-0.231088	0.127349	-0.242712
1	Pea15a	1528	2198	2138	1217	523	708	476	513	683	1099	100	69	223	277	1	Pea15a	0.410139	0.637176	0.42498	0.481332	0.383408	0.590643	0.446215	-0.524259	0.812422	-0.436219	-0.107779	-0.685435	0.528928	-0.311586
1	Casq1													49	7	1	Casq1							0.862069							2.64386
1	Atp1a2			1	199	143	1281	331	1706	266	1674	14	42	0	362	1	Atp1a2		0.00990099	0.100982	0.162825	0.137487	0.258621	0.00274725		-6.64386	-3.15426	-2.36221	-2.64925	-1.51937	-8.50383
1	Kcnj9									8	78					1	Kcnj9					0.102273							-3.13386
1	Pigm	1331	734	2506	1277	564	302	550	252	1922	1091	605	169	605	163	1	Pigm	0.644412	0.662351	0.650922	0.685323	0.637811	0.780928	0.787013	0.857778	0.972074	0.898933	1.12291	0.816386	1.83378	1.88562
1	Igsf9			575	1150	858	725	378	642	1009	818	172	121	333	235	1	Igsf9		0.333526	0.541956	0.370841	0.552214	0.586441	0.585965		-0.998747	0.242689	-0.762621	0.30242	0.503891	0.501061
1	Tagln2	12119	6708	6292	3453	4618	2598	1919	1217	4089	1248	1193	158	1079	360	1	Tagln2	0.643688	0.645635	0.639928	0.611855	0.766061	0.882483	0.74948	0.85322	0.86548	0.829624	0.656592	1.71133	2.9087	1.58096
1	Apcs			0	321											1	Apcs		0.00309598							-8.33092
1	Aim2			0	109	1235	1630	295	468	453	127			110	155	1	Aim2		0.00900901	0.431113	0.386928	0.780069		0.41573		-6.78136	-0.400078	-0.663991	1.82655		-0.490986
1	Ifi207							190	4							1	Ifi207				0.97449							5.2555
1	Mndal			2	72	0	108									1	Mndal		0.0394737	0.00909091						-4.60486	-6.76818
1	Ifi202b	754	0	318	1					117	4					1	Ifi202b	0.998677	0.993769			0.95935			9.56033	7.31741			4.56071
1	Spta1							24	28	26	21	31	10	223	152	1	Spta1				0.462963	0.55102	0.744186	0.594164				-0.214125	0.295456	1.54057	0.549967
1	Fmn2					28	281	71	231	34	510			100	72	1	Fmn2			0.0932476	0.236842	0.0641026		0.58046			-3.28157	-1.68806	-3.8679		0.468387
1	Grem2	668	3274							201	176					1	Grem2	0.169625				0.532982			-2.29142				0.190606
1	Fh1	4515	4847	4131	6367	5698	4879	3622	3758	6230	5577	3189	1291	2570	2844	1	Fh1	0.482273	0.393524	0.538709	0.490788	0.527648	0.711736	0.474705	-0.102344	-0.624	0.223828	-0.0531641	0.159716	1.30395	-0.146099
1	Opn3	49	356	0	532	170	735	82	137	38	188					1	Opn3	0.12285	0.00187266	0.188534	0.375566	0.171053			-2.83592	-9.05799	-2.10571	-0.733485	-2.27684
1	Chml	25	143	36	81	103	159			148	58			62	61	1	Chml	0.152941	0.310924	0.393939		0.716346		0.504	-2.46949	-1.1481	-0.621488		1.33653		0.0230836
1	Exo1	349	787	671	1622	891	1415	486	1408	1230	1994	664	721	2481	2136	1	Exo1	0.307557	0.29281	0.386482	0.256857	0.381587	0.479452	0.537346	-1.17084	-1.27213	-0.666706	-1.53268	-0.696558	-0.118644	0.215916
1	Cep170	21	326	0	64	0	111			45	321	3	46	48	12	1	Cep170	0.0630372	0.0151515	0.00884956		0.125	0.0784314	0.790323	-3.89372	-6.02237	-6.80735		-2.80735	-3.55459	1.91427
1	Sdccag8	672	1328	0	463	142	306	54	176	86	171			66	1	1	Sdccag8	0.336164	0.00215054	0.317778	0.237069	0.335907		0.971014	-0.981663	-8.85798	-1.10222	-1.68625	-0.983321		5.06609
1	Akt3	0	73	1	262	1	51			20	302	0	40	28	41	1	Akt3	0.0133333	0.00754717	0.037037		0.0648148	0.0238095	0.408451	-6.20945	-7.03892	-4.70044		-3.85086	-5.35755	-0.534336
1	1700016C15Rik	4	78					9	64	0	54	1	39			1	1700016C15Rik	0.0595238			0.133333	0.0178571	0.047619		-3.98185			-2.70044	-5.78136	-4.32193
1	Adss	728	1365	1095	2190	1168	2211	555	1200	1969	2896	784	903	1179	944	1	Adss	0.347971	0.333435	0.345756	0.316448	0.404767	0.464772	0.555294	-0.905967	-0.999342	-0.920076	-1.11108	-0.556364	-0.20363	0.320401
1	Catspere1							0	43							1	Catspere1				0.0222222							-5.45943
1	Desi2	86	71	19	195	103	140	25	34	80	237					1	Desi2	0.54717	0.0925926	0.42449	0.42623	0.253918			0.273018	-3.29278	-0.439112	-0.428843	-1.55497
1	Hnrnpu	260	497	408	1055	273	642	388	638	4144	4858	2437	2161	1800	2906	1	Hnrnpu	0.343874	0.279181	0.2988	0.378405	0.460351	0.53	0.38254	-0.932096	-1.36844	-1.23064	-0.716046	-0.229287	0.173332	-0.690733
1	Efcab2					60	127	33	23	266	195	78	46	23	66	1	Efcab2			0.322751	0.586207	0.576674	0.626984	0.263736			-1.06926	0.5025	0.445986	0.749192	-1.48113
1	Kif26b	132	341	0	370	0	61	7	151	11	678					1	Kif26b	0.28	0.00268817	0.015873	0.05	0.0173661			-1.36257	-8.53528	-5.9542	-4.24793	-5.82231
1	Smyd3	105	314	586	6217	1030	3394	690	2316	1946	4757	264	297	692	959	1	Smyd3	0.251781	0.0862601	0.232942	0.229721	0.29038	0.470693	0.419238	-1.57129	-3.40502	-1.71937	-1.7455	-1.2891	-0.16932	-0.470179
1	Tfb2m	19	273	20	649	57	387	0	266	68	372	5	114	5	134	1	Tfb2m	0.0680272	0.0312966	0.130045	0.00373134	0.156109	0.0495868	0.0425532	-3.7761	-4.95198	-2.74193	-8.0607	-2.43451	-4.26053	-4.49185
1	Cnst	212	692			23	152	78	40	37	35			58	82	1	Cnst	0.235099		0.135593	0.658333	0.513514		0.415493	-1.702		-2.67243	0.946229	0.0780025		-0.492396
1	Sccpdh	269	229	0	143	86	38	121	87	491	588	191	25	47	71	1	Sccpdh	0.54	0.00689655	0.690476	0.580952	0.455134	0.880734	0.4	0.231326	-7.16993	1.15754	0.471306	-0.259609	2.88452	-0.584963
1	Ahctf1	574	760	722	2069	359	1235	571	579	1189	2169	347	416	585	887	1	Ahctf1	0.430389	0.258861	0.225564	0.496528	0.354167	0.454902	0.397558	-0.404334	-1.51756	-1.77961	-0.0200378	-0.866733	-0.26096	-0.599659
1	Cdc42bpa	170	591	139	342	88	131	100	135	269	567	23	56	99	116	1	Cdc42bpa	0.224115	0.289855	0.402715	0.42616	0.322196	0.296296	0.460829	-1.7916	-1.29278	-0.568661	-0.429251	-1.07293	-1.24793	-0.226509
1	Coq8a			75	37	321	146	262	106	195	191	52	114	116	99	1	Coq8a		0.666667	0.686567	0.710811	0.505155	0.315476	0.539171		1	1.13124	1.29745	0.0297473	-1.11757	0.226509
1	Psen2	221	327			223	267	88	50					107	159	1	Psen2	0.403636		0.455285	0.635714			0.402985	-0.563136		-0.258734	0.803308			-0.567041
1	Itpkb			0	78	13	210	19	158	1	63					1	Itpkb		0.0125	0.0622222	0.111732	0.030303				-6.30378	-3.91374	-2.99095	-5
1	Parp1	681	605	3190	4040	4776	4502	3917	3893	5610	4959	1674	1122	2315	2654	1	Parp1	0.529503	0.441233	0.514763	0.501536	0.530792	0.598642	0.465902	0.170454	-0.340704	0.0852184	0.00886451	0.177918	0.576803	-0.197077
1	Lin9	93	127	593	486	295	334	195	299	350	273	93	51	76	273	1	Lin9	0.423423	0.549491	0.469097	0.395161	0.5616	0.643836	0.219373	-0.445411	0.286541	-0.178564	-0.614109	0.357295	0.854149	-1.83125
1	Acbd3	43	185			5	43	23	18	97	105					1	Acbd3	0.191304		0.12	0.55814	0.480392			-2.07973		-2.87447	0.337035	-0.113211
1	H3f3a					4	49	0	111	31	32					1	H3f3a			0.0909091	0.00884956	0.492308					-3.32193	-6.80735	-0.0443941
1	Sde2	158	1346	496	1280	644	2333	420	1943	970	3705	413	1254	1330	1012	1	Sde2	0.105578	0.279528	0.216516	0.178013	0.207612	0.248053	0.567833	-3.08265	-1.36595	-1.85543	-2.20714	-1.93232	-1.59998	0.393876
1	Lefty2			102	3724	3144	10616	2234	7658	3187	10977	1061	2972	4595	3967	1	Lefty2		0.026907	0.228528	0.225894	0.225046	0.263197	0.536665		-5.17652	-1.75524	-1.77688	-1.78389	-1.48514	0.211967
1	Pycr2	2780	2472	3258	3058	4544	4509	3148	2387	6060	2834	2191	1323	3847	3256	1	Pycr2	0.529311	0.515828	0.501933	0.56872	0.681317	0.623436	0.54159	0.169342	0.0913692	0.0111529	0.399091	1.09621	0.727345	0.240565
1	Lefty1			0	74	560	5707	706	6821	970	11924	210	1792	7633	6131	1	Lefty1		0.0131579	0.089488	0.0939036	0.0752947	0.105289	0.554555		-6.22882	-3.34691	-3.27041	-3.61837	-3.08706	0.316081
1	Tmem63a	65	238	72	602	0	56	10	67	0	82					1	Tmem63a	0.216393	0.107988	0.0172414	0.139241	0.0119048			-1.85647	-3.04619	-5.83289	-2.62803	-6.37504
1	2210411M09Rik									11	54					1	2210411M09Rik					0.179104							-2.1964
1	Ephx1	1329	1852	2217	923	930	1057	269	308	137	150	24	48	80	179	1	Ephx1	0.417845	0.70592	0.468074	0.466321	0.477509	0.337838	0.310345	-0.478437	1.26329	-0.184487	-0.194647	-0.12988	-0.970854	-1.152
1	Nvl	43	2	47	0	91	14	69	37	176	12	46	3			1	Nvl	0.93617	0.979592	0.859813	0.648148	0.931579	0.921569		3.87447	5.58496	2.61667	0.881356	3.76717	3.55459
1	Fgfr3-ps	35	15	42	22	385	176	75	25	177	37	49	16			1	Fgfr3-ps	0.692308	0.651515	0.685613	0.745098	0.824074	0.746269		1.16993	0.902703	1.12485	1.54749	2.22781	1.55639
1	Cnih4	134	230	123	100	128	266	111	155	164	216			44	120	1	Cnih4	0.368852	0.551111	0.325758	0.41791	0.431937		0.271084	-0.774933	0.295985	-1.04947	-0.478047	-0.395229		-1.42701
1	Wdr26	254	202	70	3	374	504	230	278	450	436	56	37	105	142	1	Wdr26	0.556769	0.946667	0.426136	0.452941	0.507883	0.6	0.425703	0.329018	4.14975	-0.429393	-0.272372	0.0454942	0.584963	-0.431951
1	Dnah14									87	70			5	37	1	Dnah14					0.553459		0.136364					0.309684		-2.66297
1	Lbr	723	750	1905	1178	1836	2517	1791	1914	3346	2654	788	627	1423	1371	1	Lbr	0.490847	0.617828	0.421814	0.48341	0.557647	0.55681	0.509299	-0.0528232	0.692984	-0.454927	-0.0957738	0.334157	0.329261	0.0536687
1	Enah	734	1505	1643	1184	1444	1194	684	1008	4008	2111	1806	667	1429	1320	1	Enah	0.327979	0.581124	0.547348	0.404368	0.654958	0.730101	0.519811	-1.03491	0.472323	0.274059	-0.55875	0.924633	1.43568	0.114385
1	Srp9	5090	1976	2561	1048	2131	2056	1241	865	3510	998	424	156	1755	937	1	Srp9	0.720289	0.709499	0.508952	0.589184	0.778492	0.730241	0.651819	1.36464	1.28826	0.0516656	0.520226	1.81333	1.4367	0.904633
1	Degs1	1374	2051	799	2162	733	1075	510	611	1295	1499	482	333	741	514	1	Degs1	0.401226	0.269997	0.405525	0.455031	0.463519	0.591187	0.590294	-0.577599	-1.43496	-0.551826	-0.260208	-0.210897	0.532175	0.526847
1	Fbxo28	539	572	644	617	449	733	178	170	902	758	311	111	387	110	1	Fbxo28	0.485175	0.510689	0.380068	0.511429	0.543321	0.735849	0.777555	-0.0855757	0.0616923	-0.705855	0.0659633	0.250626	1.47805	1.8055
1	Trp53bp2	154	139			337	262	159	263	491	398	141	57	45	89	1	Trp53bp2	0.525424		0.562396	0.377358	0.552189	0.71	0.338235	0.146841		0.36196	-0.722466	0.30227	1.29177	-0.968291
1	Capn2	6712	6351	2538	2830	1960	1629	727	634	640	1023			108	60	1	Capn2	0.513816	0.472812	0.546087	0.534116	0.384985		0.641176	0.0797467	-0.157051	0.266718	0.197182	-0.675819		0.837447
1	Capn8			130	0	9	347	88	275	60	456					1	Capn8		0.992424	0.027933	0.243836	0.117761				7.03342	-5.12102	-1.63279	-2.90531
1	Susd4			0	494	130	154	142	288	649	690	6	83			1	Susd4		0.00201613	0.458042	0.331019	0.484713	0.0769231			-8.95128	-0.242701	-1.01505	-0.088246	-3.58496
1	Disp1	378	1184	0	1408	179	476	48	50	107	573	38	79	0	133	1	Disp1	0.242327	0.00070922	0.273973	0.49	0.158358	0.327731	0.00740741	-1.64462	-10.4605	-1.40599	-0.0577155	-2.41002	-1.03653	-7.06609
1	Brox	385	435	646	414	848	474	547	372	1071	343	239	93	298	298	1	Brox	0.469586	0.609228	0.641239	0.595005	0.757062	0.718563	0.5	-0.175727	0.640654	0.837837	0.555	1.63982	1.3523	0
1	Aida	575	345	0	509	256	164	91	134	538	369	255	89	94	70	1	Aida	0.624729	0.00195695	0.609005	0.405286	0.592959	0.739884	0.572289	0.735297	-8.99435	0.639302	-0.553254	0.54276	1.50815	0.420108
1	Mia3	1772	2637	2017	2911	1410	1226	637	596	1712	1689	240	164	436	731	1	Mia3	0.40195	0.409331	0.534875	0.516599	0.503379	0.593596	0.373824	-0.573252	-0.529084	0.201583	0.0958255	0.0195019	0.546567	-0.74421
1	Taf1a	158	187			252	584	228	504	592	588	101	105	284	420	1	Taf1a	0.458213		0.301909	0.311989	0.501692	0.490385	0.403683	-0.241706		-1.2093	-1.14094	0.00976447	-0.0554951	-0.562858
1	Marc1					0	47							0	56	1	Marc1			0.0204082				0.0172414			-5.58496				-5.83289
1	Marc2	555	2907	4254	2430	2658	1977	802	1299	845	1870	432	715	639	1097	1	Marc2	0.160508	0.636404	0.573431	0.381835	0.311373	0.376849	0.368239	-2.38687	0.807609	0.426841	-0.69504	-1.14508	-0.725593	-0.778734
1	Mark1			0	543	8	584	9	48	104	297	12	32	0	58	1	Mark1		0.00183486	0.0151515	0.169492	0.260546	0.282609	0.0166667		-9.08746	-6.02237	-2.29278	-1.50492	-1.34395	-5.88264
1	Rab3gap2			37	10									14	124	1	Rab3gap2		0.77551					0.107143		1.7885					-3.05889
1	Iars2			4	88											1	Iars2		0.0531915							-4.15381
1	Bpnt1			21	84	46	74			25	80					1	Bpnt1		0.205607	0.385246		0.242991				-1.94996	-0.67423		-1.63941
1	Eprs	445	843	798	1197	904	933	464	787	1984	1463	717	525	738	952	1	Eprs	0.345736	0.4001	0.492115	0.371109	0.575529	0.57717	0.436761	-0.920199	-0.58436	-0.0455048	-0.760965	0.439223	0.448921	-0.366902
1	Lyplal1	426	668	755	851	611	704	348	267	912	708	361	122	264	86	1	Lyplal1	0.389599	0.470149	0.464692	0.56564	0.562885	0.746392	0.752841	-0.64777	-0.172467	-0.204092	0.380994	0.364829	1.55733	1.60691
1	A730004F24Rik									0	377					1	A730004F24Rik					0.00263852							-8.56224
1	Tgfb2	1251	2009	0	163					203	510					1	Tgfb2	0.383814	0.00606061			0.285315			-0.682961	-7.35755			-1.32475
1	Rrp15	3099	3188	2596	1340	2569	2449	2557	2179	7075	3634	3776	1460	2887	2626	1	Rrp15	0.492924	0.659472	0.511952	0.53989	0.660629	0.721077	0.523663	-0.0408359	0.953537	0.0689866	0.230688	0.960979	1.37028	0.136655
1	D1Pas1					24	111	73	112	307	192	200	164	227	344	1	D1Pas1			0.182482	0.395722	0.61477	0.54918	0.397906			-2.1635	-0.610726	0.67433	0.284729	-0.597563
1	Gpatch2	190	661	0	994	152	601	209	653	609	883	122	205	156	346	1	Gpatch2	0.223916	0.00100402	0.202649	0.243056	0.4083	0.37386	0.311508	-1.79326	-9.95855	-1.97623	-1.6389	-0.535237	-0.743986	-1.14417
1	Kctd3	296	1275	12	2461	1278	2194	458	1222	1660	2143	818	393	1202	1166	1	Kctd3	0.188811	0.00525253	0.368164	0.272889	0.436531	0.675185	0.507595	-2.10309	-7.56518	-0.779205	-1.41386	-0.368253	1.05567	0.0438321
1	Kcnk2	43	132													1	Kcnk2	0.248588							-1.59585
1	Cenpf	580	508	1320	2457	1855	2076	1080	1702	3429	3211	1009	918	961	1500	1	Cenpf	0.533028	0.349563	0.471904	0.38829	0.516411	0.523587	0.390581	0.190873	-0.895854	-0.162305	-0.655712	0.0947367	0.136219	-0.641815
1	Ptpn14	453	1645	634	3279	1439	4172	270	1195	561	3168	84	344	290	742	1	Ptpn14	0.21619	0.162197	0.256547	0.184731	0.15063	0.197674	0.281431	-1.8582	-2.36887	-1.53502	-2.14185	-2.49539	-2.02106	-1.35234
1	Smyd2	1143	2023	2109	1942	2139	2092	894	1214	1962	1743	316	507	802	877	1	Smyd2	0.361111	0.520602	0.505552	0.424171	0.529539	0.384242	0.477692	-0.823122	0.118957	0.0320385	-0.440997	0.17066	-0.680346	-0.128821
1	Prox1			42	4	42	103	27	53	0	205					1	Prox1		0.895833	0.292517	0.341463	0.00483092				3.10434	-1.27417	-0.947533	-7.6865
1	Rps6kc1	479	1076	0	307	576	939	233	340	281	576	89	169	43	239	1	Rps6kc1	0.308285	0.00323625	0.380356	0.406957	0.328289	0.346154	0.15493	-1.16591	-8.26679	-0.704089	-0.543263	-1.03288	-0.917538	-2.44746
1	Angel2	462	540			423	618	322	314	1199	1307	376	235	285	234	1	Angel2	0.461155		0.40652	0.50627	0.478469	0.615008	0.548944	-0.224616		-0.545875	0.0361823	-0.124328	0.675778	0.283354
1	Vash2	290	221					25	68	2	171					1	Vash2	0.567251			0.273684	0.0171429			0.390459			-1.40808	-5.8413
1	Flvcr1	80	191			16	28	18	111	25	320			11	87	1	Flvcr1	0.296703		0.369565	0.145038	0.074928		0.12	-1.24511		-0.770518	-2.55943	-3.62599		-2.87447
1	Tatdn3					107	196	37	51	44	128	39	23	186	346	1	Tatdn3			0.354098	0.422222	0.258621	0.625	0.350187			-0.867164	-0.452512	-1.51937	0.736966	-0.891897
1	Nsl1	304	75			416	653	255	380	670	501	179	194	427	277	1	Nsl1	0.800525		0.389356	0.401884	0.572038	0.48	0.606232	2.00474		-0.649243	-0.573647	0.418625	-0.115477	0.622526
1	Batf3									49	41	37	43	43	0	1	Batf3					0.543478	0.463415	0.977778					0.251539	-0.211504	5.45943
1	Atf3			0	934	884	1084	282	202	110	177			71	127	1	Atf3		0.00106838	0.449239	0.582305	0.384083		0.36		-9.86882	-0.293946	0.479322	-0.681318		-0.830075
1	D730003I15Rik			0	100											1	D730003I15Rik		0.00980392							-6.65821
1	Nenf	1870	1690	398	550	143	519	136	447	402	610	57	78	228	310	1	Nenf	0.525267	0.42	0.216867	0.234188	0.397436	0.423358	0.424074	0.145933	-0.465664	-1.85244	-1.70932	-0.600393	-0.4458	-0.441567
1	Tmem206	513	438			158	122	169	155	396	384	81	76	98	241	1	Tmem206	0.539349		0.56383	0.521472	0.507673	0.515723	0.290323	0.227547		0.370368	0.123989	0.0442806	0.0907655	-1.28951
1	Ppp2r5a	31	127	132	699	119	199	43	118	132	289	66	30	24	57	1	Ppp2r5a	0.2	0.159664	0.375	0.269939	0.314421	0.683673	0.301205	-2	-2.39593	-0.736966	-1.43539	-1.12463	1.11189	-1.21412
1	9430037O13Rik							0	58	26	132			21	189	1	9430037O13Rik				0.0166667	0.16875		0.103774				-5.88264	-2.30039		-3.11042
1	Dtl	192	248	143	553	2242	1435	877	994	1984	1199	770	352	1504	1078	1	Dtl	0.436652	0.206304	0.609677	0.468767	0.623234	0.685943	0.58243	-0.367545	-1.94382	0.643374	-0.180476	0.726105	1.12706	0.480069
1	Ints7	185	704	2143	1115	1226	1910	841	508	1815	1444	838	485	642	1060	1	Ints7	0.208754	0.657669	0.391013	0.623242	0.556884	0.633208	0.377347	-1.92232	0.941968	-0.639193	0.726155	0.329695	0.787714	-0.722534
1	Lpgat1	521	381	63	0	10	110	7	64	294	213	83	34	136	115	1	Lpgat1	0.577434	0.984615	0.0901639	0.109589	0.579568	0.705882	0.541502	0.450477	6	-3.33498	-3.02237	0.463104	1.26303	0.240051
1	Nek2	137	900	347	247	858	1692	1028	1049	2286	2235	1311	803	836	1292	1	Nek2	0.13282	0.583893	0.336599	0.494949	0.505638	0.620038	0.392958	-2.70686	0.488747	-0.978852	-0.0291463	0.0325362	0.7065	-0.627423
1	Kcnh1			9	1161	0	42			10	197					1	Kcnh1		0.00853242	0.0227273		0.0526316				-6.86047	-5.42626		-4.16993
1	Hhat	1026	578	48	0	0	86			108	60	17	26			1	Hhat	0.639477	0.98	0.0113636		0.641176	0.4		0.826801	5.61471	-6.44294		0.837447	-0.584963
1	Sertad4	258	175							9	304					1	Sertad4	0.595402				0.031746			0.557377				-4.93074
1	Syt14					196	162	48	112	18	176			15	252	1	Syt14			0.547222	0.302469	0.0969388		0.0594796			0.273324	-1.20547	-3.21968		-3.98299
1	Diexf	95	303	0	413	150	260	126	382	188	442	51	88	36	332	1	Diexf	0.24	0.00240964	0.366505	0.24902	0.299051	0.368794	0.1	-1.66297	-8.69349	-0.789501	-1.59252	-1.22892	-0.775294	-3.16993
1	Irf6			5	211	1	197	4	125	0	196					1	Irf6		0.0275229	0.01	0.0381679	0.00505051				-5.14296	-6.62936	-4.65535	-7.62205
1	A130010J15Rik	189	226	1452	1697	1287	1056	823	452	277	71	112	45			1	A130010J15Rik	0.455635	0.461123	0.549254	0.645262	0.794286	0.710692		-0.256693	-0.224802	0.285157	0.863133	1.94902	1.29662
1	Traf3ip3	76	126			119	48	96	144	162	257	104	87			1	Traf3ip3	0.377451		0.710059	0.400826	0.387173	0.544041		-0.721898		1.29218	-0.579996	-0.662499	0.254814
1	Hsd11b1			0	142	0	180	0	187	0	79					1	Hsd11b1		0.00694444	0.00549451	0.00529101	0.0123457				-7.15987	-7.49985	-7.55459	-6.32193
1	Camk1g									89	246					1	Camk1g					0.267062							-1.45651
1	Plxna2									21	115					1	Plxna2					0.15942							-2.39855
1	Cr1l	135	128	108	126	117	127	39	77	149	132	63	33	27	67	1	Cr1l	0.513208	0.461864	0.479675	0.338983	0.530035	0.653061	0.291667	0.0762356	-0.2205	-0.117357	-0.963474	0.173536	0.912537	-1.28011
10	Ppp1r14c					0	43									10	Ppp1r14c			0.0222222							-5.45943
10	Plekhg1			101	2902	1626	1968	686	1092	988	1395	46	132	544	400	10	Plekhg1		0.0339434	0.452447	0.385955	0.414675	0.261111	0.57611		-4.8309	-0.275249	-0.669911	-0.497257	-1.50069	0.442654
10	Mthfd1l	1417	927	2210	2666	2139	3533	1980	2333	3205	2762	572	666	1864	1755	10	Mthfd1l	0.604433	0.45326	0.377159	0.459096	0.537108	0.462097	0.515051	0.611661	-0.270519	-0.723691	-0.236576	0.214539	-0.219152	0.0868828
10	Akap12	3638	4632	3584	4277	7158	6970	5790	5592	6969	7027	2904	2614	3973	5252	10	Akap12	0.439918	0.455933	0.506653	0.508696	0.497928	0.526268	0.430693	-0.348405	-0.254963	0.0383925	0.0501902	-0.0119555	0.151727	-0.40255
10	Zbtb2	41	37			97	142	66	88	271	268	109	57	7	89	10	Zbtb2	0.525		0.406639	0.429487	0.502773	0.654762	0.0816327	0.14439		-0.545161	-0.409644	0.0160005	0.923379	-3.49185
10	Rmnd1	74	298	49	0	138	195	123	270	304	285	32	117	806	453	10	Rmnd1	0.200535	0.980392	0.414925	0.313924	0.516074	0.218543	0.639968	-1.99518	5.64386	-0.495769	-1.12795	0.0927941	-1.83825	0.829876
10	Armt1	254	559	0	428	485	789	483	625	1413	1574	346	496	434	530	10	Armt1	0.312883	0.00232558	0.380878	0.436036	0.473068	0.411137	0.450311	-1.13493	-8.74483	-0.700896	-0.371156	-0.15557	-0.51831	-0.287696
10	Ccdc170									4	73					10	Ccdc170					0.0632911							-3.88753
10	Syne1									7	84					10	Syne1					0.0860215							-3.40939
10	Fbxo5	362	323	984	178	826	733	809	815	1405	1837	520	687	706	759	10	Fbxo5	0.528384	0.84622	0.529789	0.498155	0.433416	0.430935	0.481936	0.163976	2.46016	0.172107	-0.0106472	-0.38654	-0.401125	-0.104289
10	Mtrf1l	49	28			162	193	34	18	341	80	35	21	101	63	10	Mtrf1l	0.632911		0.456583	0.648148	0.808511	0.62069	0.614458	0.785875		-0.251185	0.881356	2.078	0.710493	0.672425
10	Rgs17	73	273													10	Rgs17	0.212644							-1.88858
10	Cnksr3			0	56	6	35			22	180	28	48	76	7	10	Cnksr3		0.0172414	0.162791		0.112745	0.371795	0.905882		-5.83289	-2.36257		-2.97628	-0.756729	3.26679
10	Ulbp1	154	1396	184	1041	6	1082	84	779	138	775	0	43	449	907	10	Ulbp1	0.0998711	0.150774	0.00642202	0.0982659	0.151913	0.0222222	0.33137	-3.17199	-2.49376	-7.27346	-3.19794	-2.48097	-5.45943	-1.01277
10	Lrp11	717	160	0	628	758	954	452	718	518	989	129	85	596	607	10	Lrp11	0.816837	0.0015873	0.442824	0.386519	0.343936	0.601852	0.495436	2.15692	-9.29692	-0.331401	-0.666481	-0.931694	0.596103	-0.0263404
10	Pcmt1	688	1210	513	665	753	837	497	581	1027	1120	219	287	872	746	10	Pcmt1	0.362632	0.435593	0.473618	0.461111	0.478362	0.433071	0.538889	-0.813623	-0.373754	-0.152386	-0.224873	-0.124946	-0.388565	0.224873
10	Nup43	258	301	445	437	672	666	583	598	961	1310	473	458	1095	827	10	Nup43	0.461676	0.504525	0.502239	0.49366	0.423229	0.508039	0.569647	-0.221596	0.0261128	0.0129197	-0.0365876	-0.446559	0.0463929	0.404545
10	Lats1	397	894			408	439	51	310	60	944			19	128	10	Lats1	0.307811		0.481743	0.143251	0.0606362		0.134228	-1.16912		-0.105403	-2.58033	-3.95343		-2.6893
10	Katna1	638	537	825	816	733	1167	615	927	1141	1499	334	412	725	828	10	Katna1	0.542906	0.502739	0.38591	0.398964	0.432248	0.447861	0.466881	0.24821	0.0158057	-0.670188	-0.591194	-0.3934	-0.301981	-0.191403
10	Ginm1	560	455	226	250	339	384	261	203	323	502	56	46	202	124	10	Ginm1	0.551622	0.474895	0.468966	0.562232	0.391778	0.548077	0.618902	0.298967	-0.144995	-0.179324	0.360998	-0.634565	0.278301	0.699552
10	Ppil4	425	198	1112	566	576	732	413	530	826	1533	187	311	1010	1067	10	Ppil4	0.6816	0.6625	0.440458	0.438095	0.350275	0.376	0.486291	1.09808	0.973033	-0.345242	-0.359081	-0.891339	-0.730813	-0.0791286
10	Tab2	580	369	351	48	180	277	150	120	598	530	82	71	451	446	10	Tab2	0.610936	0.877805	0.394336	0.555147	0.530088	0.535484	0.502781	0.651013	2.84472	-0.619095	0.319542	0.173844	0.205114	0.0160479
10	Ust	131	622	129	517	12	651	51	377	65	715			99	131	10	Ust	0.174834	0.200617	0.0195489	0.12093	0.084399		0.431034	-2.23869	-1.99444	-5.64829	-2.8618	-3.43942		-0.400538
10	Sash1	44	986	0	313	0	289	72	236	92	281			91	69	10	Sash1	0.0436047	0.0031746	0.00343643	0.235484	0.248		0.567901	-4.45505	-8.29462	-8.17991	-1.69892	-1.60039		0.394279
10	AC133948.1	0	42							0	289					10	AC133948.1	0.0227273				0.00343643			-5.42626				-8.17991
10	Samd5	82	238							97	186					10	Samd5	0.257764				0.34386			-1.52583				-0.932185
10	Stxbp5			7	111	32	35			89	342					10	Stxbp5		0.0666667	0.478261		0.207852				-3.80735	-0.125531		-1.93021
10	AC122301.3			1	58	13	43									10	AC122301.3		0.0327869	0.241379						-4.88264	-1.65208
10	Rab32	564	640	272	1362	497	283	531	308	307	331					10	Rab32	0.468491	0.16687	0.636829	0.63258	0.48125			-0.182073	-2.31981	0.810255	0.783819	-0.108253
10	Shprh	168	176	0	580	293	341	171	417	326	360	21	19	124	93	10	Shprh	0.488439	0.00171821	0.462264	0.291525	0.475291	0.52381	0.570776	-0.0667261	-9.18239	-0.21818	-1.28109	-0.142708	0.137504	0.411195
10	Fbxo30	584	576	0	203	473	632	330	466	828	516	149	176	680	500	10	Fbxo30	0.503442	0.00487805	0.428184	0.414787	0.615899	0.458716	0.576142	0.0198653	-7.67243	-0.417318	-0.496591	0.681208	-0.238787	0.442844
10	Epm2a									7	62					10	Epm2a					0.112676							-2.97728
10	Utrn	332	81	562	131	283	148	382	168	550	1224	227	282	434	306	10	Utrn	0.80241	0.810072	0.655889	0.693841	0.310248	0.446184	0.586253	2.02183	2.0926	0.930579	1.18032	-1.15266	-0.311768	0.502777
10	Stx11	309	472			0	267	0	116	0	288					10	Stx11	0.395913		0.00371747	0.00847458	0.00344828			-0.609572		-8.06609	-6.87036	-8.17493
10	Sf3b5	1978	3339	1839	5381	2447	3385	1918	3031	3786	4650	1166	1627	3286	3751	10	Sf3b5	0.372062	0.254777	0.419609	0.387598	0.448803	0.417531	0.46697	-0.755076	-1.54844	-0.467978	-0.659915	-0.296486	-0.480296	-0.190888
10	Plagl1	5	577	6	632	0	239	2	80	274	1019	60	33	72	134	10	Plagl1	0.010274	0.0109375	0.00414938	0.0357143	0.212355	0.642105	0.350962	-6.58996	-6.49871	-7.90689	-4.75489	-1.89107	0.843274	-0.886991
10	Ltv1	1088	1157	2353	554	2082	2044	1317	1179	1735	2941	874	836	1343	1998	10	Ltv1	0.484646	0.809213	0.504603	0.527622	0.371099	0.511098	0.402034	-0.0886313	2.08455	0.026562	0.159564	-0.76103	0.0640554	-0.572745
10	Phactr2	145	146			287	166	45	199	214	235			0	117	10	Phactr2	0.498294		0.632967	0.186992	0.476718		0.00840336	-0.00984779		0.786221	-2.12029	-0.13445		-6.88264
10	Fuca2	290	524	0	376	501	204	264	216	291	245	37	20	75	39	10	Fuca2	0.356618	0.0026455	0.710042	0.549793	0.542751	0.644068	0.655172	-0.851298	-8.55842	1.29206	0.288297	0.24731	0.85561	0.925999
10	Pex3	337	160	0	170	453	646	354	413	930	999	362	611	485	598	10	Pex3	0.677355	0.00581395	0.412352	0.461638	0.482134	0.372308	0.447926	1.06996	-7.41785	-0.511073	-0.221812	-0.103147	-0.753562	-0.3016
10	Adat2	202	200	222	689	421	415	232	253	472	335	166	129	290	280	10	Adat2	0.502475	0.24425	0.50358	0.478439	0.584672	0.56229	0.508741	0.0142842	-1.62955	0.0206595	-0.124499	0.493379	0.361336	0.050449
10	Aig1	1125	1311	238	411	570	758	331	850	449	1223			79	115	10	Aig1	0.461854	0.367127	0.429323	0.280642	0.268817		0.408163	-0.220561	-0.785634	-0.410609	-1.35798	-1.44361		-0.536053
10	Hivep2	80	221			11	218	71	341	113	426			37	12	10	Hivep2	0.267327		0.0519481	0.173913	0.210721		0.745098	-1.45457		-4.18982	-2.24793	-1.9052		1.54749
10	Adgrg6	157	101			198	14	45	103	11	102			75	674	10	Adgrg6	0.607692		0.929907	0.306667	0.104348		0.101198	0.631355		3.72973	-1.17688	-3.10154		-3.15082
10	Vta1									43	31					10	Vta1					0.578947							0.459432
10	C330004P14Rik					3	90	34	41	96	143			0	184	10	C330004P14Rik			0.0421053	0.454545	0.40249		0.00537634			-4.50779	-0.263034	-0.570012		-7.53138
10	Txlnb			0	365	17	48	0	73	92	152	10	76	0	62	10	Txlnb		0.0027248	0.268657	0.0133333	0.378049	0.125	0.015625		-8.5157	-1.44478	-6.20945	-0.718229	-2.80735	-5.97728
10	Heca					102	91	33	41	24	127			17	90	10	Heca			0.528205	0.447368	0.163399		0.165138			0.162939	-0.304855	-2.35614		-2.33787
10	Abracl	2392	2959	675	1594	498	866	310	397	412	964	144	193	201	363	10	Abracl	0.447039	0.297666	0.3653	0.438646	0.29971	0.427729	0.35689	-0.306777	-1.23846	-0.796992	-0.355854	-1.22439	-0.420004	-0.849583
10	Reps1			0	124	158	533	32	128	252	240	78	97	474	234	10	Reps1		0.00793651	0.229437	0.203704	0.512146	0.446328	0.669014		-6.96578	-1.74781	-1.96683	0.0701042	-0.310929	1.01527
10	Ccdc28a	0	60	615	347	125	318	94	206	218	459	17	109	207	480	10	Ccdc28a	0.016129	0.639004	0.283146	0.31457	0.322533	0.140625	0.301887	-5.93074	0.823843	-1.34013	-1.12363	-1.0707	-2.61143	-1.20945
10	Nhsl1	218	387	4	1874	492	1031	355	532	577	1306	64	84	84	511	10	Nhsl1	0.360791	0.00265957	0.323279	0.40045	0.306631	0.433333	0.142379	-0.825126	-8.55075	-1.06578	-0.582258	-1.17712	-0.387023	-2.59061
10	Hebp2	721	931	491	965	661	1587	260	585	218	629					10	Hebp2	0.436518	0.337449	0.294222	0.308146	0.257951			-0.368331	-0.973365	-1.26231	-1.16685	-1.52442
10	Arfgef3							3	42					44	53	10	Arfgef3				0.0851064			0.454545				-3.42626			-0.263034
10	Perp	624	217	3922	6243	4289	9715	1589	2951	1575	1762			733	335	10	Perp	0.7414	0.385856	0.306297	0.350066	0.471998		0.685981	1.51953	-0.670513	-1.17938	-0.892666	-0.161765		1.12732
10	Tnfaip3	76	285			68	220			133	282					10	Tnfaip3	0.212121		0.237931		0.321343			-1.89308		-1.67938		-1.07857
10	Ifngr1	1475	1381			536	234	347	309	398	331	49	33			10	Ifngr1	0.516445		0.695596	0.528875	0.545828	0.595238		0.0949351		1.19226	0.166819	0.265206	0.556393
10	Pex7	119	13			1102	371	753	192	1048	197	177	18	713	109	10	Pex7	0.895522		0.747797	0.796199	0.841219	0.903553	0.866505	3.09954		1.56806	1.96596	2.40544	3.22781	2.69842
10	Map3k5									123	133			44	43	10	Map3k5					0.48062		0.505618					-0.111893		0.0324215
10	Map7			0	167											10	Map7		0.00591716							-7.39232
10	Rpl32l	26	41	34	6											10	Rpl32l	0.391304	0.833333						-0.63743	2.32193
10	AC153845.2					60	44	42	179	56	26			80	0	10	AC153845.2			0.575472	0.192825	0.678571		0.987805			0.438884	-2.06559	1.078		6.33985
10	Bclaf1	206	231	480	158	320	315	197	166	552	393	189	144	502	275	10	Bclaf1	0.471526	0.751563	0.503925	0.542466	0.583949	0.567164	0.6457	-0.164494	1.59701	0.0226487	0.245652	0.489084	0.389947	0.86589
10	Pde7b							12	55	0	1249			4	210	10	Pde7b				0.188406	0.000799361		0.0231481				-2.10692	-10.2877		-5.39917
10	Ahi1	72	138			28	40	43	23	84	192					10	Ahi1	0.34434		0.414286	0.647059	0.305755			-0.929117		-0.499571	0.874469	-1.18307
10	Hbs1l	45	170	34	170	37	213	13	95	21	336	19	36	9	105	10	Hbs1l	0.211982	0.169903	0.150794	0.127273	0.0612813	0.350877	0.0862069	-1.89429	-2.28857	-2.49354	-2.77761	-3.93717	-0.887525	-3.40599
10	4930455C13Rik									16	25			31	15	10	4930455C13Rik					0.395349		0.666667					-0.612977		1
10	Platr6							0	127					45	114	10	Platr6				0.00775194			0.285714				-7			-1.32193
10	Sgk1	10	862											482	570	10	Sgk1	0.0125858						0.458254	-6.29379						-0.241468
10	E030030I06Rik					0	60							191	561	10	E030030I06Rik			0.016129				0.254642			-5.93074				-1.54946
10	H60b	36	337	44	357	75	151	14	75	44	164	0	88	178	296	10	H60b	0.0986667	0.111663	0.333333	0.164835	0.214286	0.0111111	0.37605	-3.19143	-2.99196	-1	-2.34104	-1.87447	-6.47573	-0.730503
10	Eya4			0	79					5	100					10	Eya4		0.0123457			0.0560748				-6.32193			-4.07325
10	Slc18b1	91	472			0	102	10	68	290	180	138	118	363	259	10	Slc18b1	0.162832		0.00961538	0.1375	0.616525	0.53876	0.583333	-2.36213		-6.6865	-2.64909	0.685029	0.224123	0.485427
10	Stx7	1288	618	343	175	443	281	620	459	598	349	46	48	280	81	10	Stx7	0.675577	0.661538	0.61157	0.574468	0.631191	0.489583	0.774105	1.05824	0.966833	0.654865	0.432959	0.775201	-0.060121	1.77687
10	Moxd1															10	Moxd1
10	Ctgf	33774	28146	887	635	2851	1426	1375	696	2168	1504	137	86	614	254	10	Ctgf	0.545444	0.582677	0.666511	0.663772	0.590365	0.613333	0.706897	0.262975	0.481533	0.998989	0.98125	0.527267	0.665581	1.27009
10	Enpp1	1012	2417	168	10	4	100									10	Enpp1	0.295249	0.938889	0.0471698					-1.25518	3.94145	-4.33628
10	Enpp3	39	108	0	670	685	1681	1308	3312	2127	2525	124	180	812	903	10	Enpp3	0.268456	0.0014881	0.289696	0.283211	0.457241	0.408497	0.4735	-1.44626	-9.39017	-1.2939	-1.33967	-0.247356	-0.534062	-0.153067
10	Med23	68	47	140	124	228	239	149	205	312	271	97	57	153	174	10	Med23	0.589744	0.530075	0.488273	0.421348	0.535043	0.628205	0.468085	0.523562	0.173767	-0.0676868	-0.457682	0.202556	0.756729	-0.184425
10	Arg1			151	21	90	79	504	226	0	104					10	Arg1		0.873563	0.532164	0.689891	0.00943396				2.7885	0.185867	1.15359	-6.71425
10	Akap7	120	52			163	157	149	248	249	425	24	28	0	79	10	Akap7	0.695402		0.509317	0.37594	0.369822	0.462963	0.0123457	1.19094		0.0537713	-0.731183	-0.768925	-0.214125	-6.32193
10	Epb41l2			97	903	0	76	58	112	3	241			19	111	10	Epb41l2		0.0978044	0.0128205	0.343023	0.0162602		0.151515		-3.20547	-6.26679	-0.937536	-5.91886		-2.48543
10	Tmem200a	554	360							0	115	0	85			10	Tmem200a	0.605895				0.00854701	0.0114943		0.620489				-6.85798	-6.42626
10	Samd3									283	181					10	Samd3					0.609442							0.641952
10	L3mbtl3	86	512	0	60	493	399	216	142	444	942					10	L3mbtl3	0.145	0.016129	0.552573	0.602778	0.320605			-2.55987	-5.93074	0.304511	0.60168	-1.08345
10	Arhgap18	131	181			48	23	130	220	61	148					10	Arhgap18	0.420382		0.671233	0.372159	0.293839			-0.463401		1.02975	-0.75448	-1.26497
10	Lama2	104	168													10	Lama2	0.383212							-0.686634
10	Ptprk	500	1117	277	1439	683	1898	593	1334	1930	5043	89	104	340	982	10	Ptprk	0.30945	0.161816	0.264808	0.307932	0.276846	0.461538	0.257553	-1.15804	-2.37291	-1.47317	-1.1683	-1.38522	-0.222392	-1.52742
10	Soga3					0	54	0	115							10	Soga3			0.0178571	0.00854701						-5.78136	-6.85798
10	AC153912.1					35	108									10	AC153912.1			0.248276							-1.59826
10	9330159F19Rik			0	127	31	183							0	70	10	9330159F19Rik		0.00775194	0.148148				0.0138889		-7	-2.52356				-6.14975
10	Echdc1			33	14	54	47			101	60					10	Echdc1		0.693878	0.533981		0.625767				1.18057	0.196397		0.741688
10	Rnf146	579	732	1175	2207	2029	2149	722	759	1329	954	153	240	564	446	10	Rnf146	0.441736	0.347518	0.485646	0.487525	0.582057	0.389873	0.5583	-0.33776	-0.908852	-0.0828569	-0.0720038	0.477854	-0.646103	0.337976
10	Cenpw	473	681	439	858	1307	883	958	836	1589	1453	326	228	1138	480	10	Cenpw	0.410035	0.338722	0.596715	0.533964	0.522339	0.588129	0.703086	-0.524885	-0.965155	0.565244	0.196303	0.128999	0.513943	1.24366
10	Trmt11	45	97	296	25	151	729	134	327	267	554	86	47	234	202	10	Trmt11	0.319444	0.919505	0.172336	0.291577	0.325638	0.644444	0.53653	-1.09115	3.51388	-2.26383	-1.28074	-1.05025	0.857981	0.211181
10	Hint3					58	26									10	Hint3			0.686047							1.12776
10	Ncoa7	75	98			37	102	51	121	23	254					10	Ncoa7	0.434286		0.269504	0.298851	0.0860215			-0.381429		-1.43857	-1.2303	-3.40939
10	Hddc2	113	191	4	184	108	306	103	165	183	179	31	22	56	104	10	Hddc2	0.372549	0.0263158	0.262019	0.385185	0.505495	0.581818	0.351852	-0.752072	-5.20945	-1.49391	-0.6746	0.0317089	0.476438	-0.881356
10	Tpd52l1	336	90			349	311	359	442	701	1244	244	214	420	628	10	Tpd52l1	0.787383		0.528701	0.448319	0.360555	0.532609	0.400952	1.88881		0.165809	-0.29931	-0.826603	0.188445	-0.57924
10	AC153729.1									12	65					10	AC153729.1					0.164557							-2.34395
10	Rnf217			0	74	0	56			42	219			0	87	10	Rnf217		0.0131579	0.0172414		0.163498		0.011236		-6.22882	-5.83289		-2.35509		-6.45943
10	Rsph4a							49	35	24	173			23	50	10	Rsph4a				0.581395	0.125628		0.32				0.473931	-2.79909		-1.08746
10	Zufsp	189	198			385	737	364	510	670	1047	60	184	369	533	10	Zufsp	0.488432		0.343416	0.416667	0.390343	0.247967	0.409292	-0.066769		-0.93502	-0.485427	-0.643254	-1.60064	-0.529314
10	AC153962.3													0	68	10	AC153962.3							0.0142857							-6.10852
10	Dse	1569	1427			200	342	189	317	535	370	261	102	310	299	10	Dse	0.523682		0.369485	0.374016	0.590959	0.717808	0.509002	0.136769		-0.771013	-0.743027	0.530814	1.34692	0.0519521
10	Tspyl1	784	371	278	537	980	676	311	495	851	530	129	103	265	205	10	Tspyl1	0.678479	0.341493	0.591677	0.386139	0.616052	0.555556	0.563559	1.07739	-0.947341	0.535097	-0.668794	0.682142	0.321928	0.368782
10	Tspyl4	199	88					32	27	222	38	22	21			10	Tspyl4	0.692042			0.540984	0.851145	0.511111		1.16812			0.237039	2.5155	0.0641303
10	Frk	278	241	13	631	34	6	10	106	419	83					10	Frk	0.535509	0.0216718	0.833333	0.0932203	0.833333			0.205258	-5.49643	2.32193	-3.28204	2.32193
10	Hdac2	1062	1165	1573	2529	1380	1453	691	724	2026	2081	571	508	1121	854	10	Hdac2	0.476895	0.383528	0.487125	0.488356	0.493307	0.52914	0.567527	-0.133426	-0.684702	-0.0743139	-0.067209	-0.038624	0.168349	0.392076
10	Marcks	310	203			0	48	53	49	301	93					10	Marcks	0.603883		0.02	0.519231	0.762626			0.608345		-5.61471	0.111031	1.68382
10	5930403N24Rik									241	224	58	94			10	5930403N24Rik					0.518201	0.383117						0.105082	-0.687213
10	Lama4	148	1011	0	308	177	325	63	142	19	372					10	Lama4	0.128338	0.00322581	0.353175	0.309179	0.0508906			-2.76383	-8.27146	-0.872995	-1.15987	-4.2211
10	Tube1	77	201	67	961	635	400	365	446	244	833	41	172	270	745	10	Tube1	0.278571	0.0660194	0.613308	0.450185	0.227062	0.195349	0.26647	-1.37281	-3.82243	0.665425	-0.288431	-1.76727	-2.04231	-1.46088
10	Fyn			141	151	357	822	143	693	60	75			0	151	10	Fyn		0.482993	0.303133	0.171838	0.445255		0.00653595		-0.0981804	-1.20093	-2.26887	-0.31719		-7.24793
10	E130307A14Rik	216	332	442	124	863	461	333	473	203	374	19	87	62	37	10	E130307A14Rik	0.394545	0.77993	0.651584	0.413366	0.352332	0.185185	0.623762	-0.617827	1.82538	0.903138	-0.505039	-0.878321	-2.1375	0.729352
10	Rev3l			59	238	149	369	73	220	329	495			54	151	10	Rev3l		0.200669	0.288462	0.250847	0.399516		0.2657		-1.99398	-1.30256	-1.57845	-0.587874		-1.46657
10	Mfsd4b4	26	153			0	112	51	113					0	44	10	Mfsd4b4	0.149171		0.00877193	0.313253			0.0217391	-2.5119		-6.82018	-1.13245			-5.49185
10	Slc16a10	99	83			31	299	7	35	0	57					10	Slc16a10	0.543478		0.0963855	0.181818	0.0169492			0.251539		-3.22882	-2.16993	-5.85798
10	Rpf2	1405	1311	2981	2535	2507	3615	960	1889	3269	4924	1026	1397	1855	3591	10	Rpf2	0.517292	0.540413	0.409536	0.337075	0.399024	0.423505	0.340675	0.0998289	0.233726	-0.527857	-0.975778	-0.590833	-0.444928	-0.952591
10	Gtf3c6	1680	2635	281	788	1650	1241	907	1061	2501	1817	630	550	1529	1567	10	Gtf3c6	0.389391	0.263305	0.570688	0.460914	0.579167	0.533841	0.493867	-0.649031	-1.48433	0.410675	-0.22602	0.46073	0.195588	-0.0353939
10	Amd1	126	170	157	49	142	68	89	105	252	297			57	117	10	Amd1	0.426174	0.759615	0.674528	0.459184	0.459165		0.329545	-0.429168	1.65992	1.05135	-0.236067	-0.236175		-1.02466
10	Ddo									11	46					10	Ddo					0.20339							-1.96963
10	Mettl24	0	89	268	1530	645	566	24	24	9	98			0	44	10	Mettl24	0.010989	0.149444	0.532564	0.5	0.0917431		0.0217391	-6.49185	-2.5088	0.188185	0	-3.30743		-5.49185
10	Cdc40	258	139	5	335	281	326	160	271	302	394	45	44	311	372	10	Cdc40	0.649123	0.0175439	0.463054	0.371824	0.434097	0.505495	0.455474	0.887525	-5.80735	-0.213595	-0.756546	-0.382535	0.0317089	-0.25763
10	Wasf1	42	46	603	451	610	156	411	146	482	226	174	40	520	323	10	Wasf1	0.477778	0.57197	0.795573	0.73703	0.680282	0.810185	0.616568	-0.128324	0.418226	1.96041	1.48683	1.08933	2.09366	0.68529
10	Fig4	131	501	795	502	1474	1775	540	604	844	793	306	453	508	1165	10	Fig4	0.208202	0.612779	0.453707	0.472077	0.515558	0.403417	0.303881	-1.92715	0.66221	-0.267917	-0.161307	0.0898123	-0.564454	-1.19583
10	Ak9													7	42	10	Ak9							0.156863							-2.42626
10	Zbtb24	370	262			368	315	143	242	119	274	38	35	425	196	10	Zbtb24	0.585174		0.538686	0.372093	0.303797	0.52	0.683788	0.496356		0.223696	-0.754888	-1.1964	0.115477	1.11266
10	Mical1	1046	544	0	458	461	513	313	212	793	349	311	208	402	240	10	Mical1	0.657663	0.00217391	0.473361	0.595825	0.694056	0.598848	0.625776	0.941933	-8.84235	-0.153876	0.559911	1.18178	0.578043	0.741747
10	Smpd2	837	569	89	3	463	661	604	571	967	835	280	147	958	483	10	Smpd2	0.59517	0.957447	0.412078	0.514019	0.536585	0.655012	0.664588	0.555988	4.49185	-0.512706	0.08092	0.211504	0.924973	0.986524
10	Ppil6	1	64					39	126	25	230					10	Ppil6	0.0298507			0.239521	0.101167			-5.02237			-1.66676	-3.15131
10	Cd164	419	311	140	257	683	376	344	294	809	557	168	108	215	143	10	Cd164	0.57377	0.353383	0.644675	0.539062	0.592105	0.607914	0.6	0.428843	-0.871676	0.859432	0.225881	0.537657	0.632695	0.584963
10	5730435O14Rik	0	68													10	5730435O14Rik	0.0142857							-6.10852
10	Cep57l1	94	210	308	790	343	471	414	433	200	610	157	128	317	335	10	Cep57l1	0.310458	0.280909	0.421569	0.48881	0.247537	0.550523	0.486239	-1.15124	-1.35607	-0.456378	-0.0645837	-1.60398	0.292553	-0.0794345
10	BC048559															10	BC048559
10	Sesn1	25	32					59	108					30	27	10	Sesn1	0.440678			0.35503			0.525424	-0.343954			-0.861294			0.146841
10	Armc2									20	76			24	92	10	Armc2					0.214286		0.211864					-1.87447		-1.8953
10	Foxo3	364	454	0	1049	436	1348	463	732	716	1774	65	200	382	190	10	Foxo3	0.445122	0.000951475	0.244681	0.387636	0.287721	0.247191	0.667247	-0.31797	-10.0362	-1.62619	-0.659688	-1.30777	-1.60666	1.00377
10	Afg1l	31	190	480	862	372	592	154	347	141	1223			21	226	10	Afg1l	0.143498	0.357887	0.386128	0.308151	0.103953		0.0883534	-2.57743	-0.843324	-0.668856	-1.16682	-3.10764		-3.36712
10	Snx3	1046	2790	2148	2875	1160	2546	851	2444	1364	6167	348	882	3588	2685	10	Snx3	0.272798	0.427662	0.313107	0.258417	0.181203	0.283279	0.571952	-1.41452	-0.420398	-1.13343	-1.52091	-2.1759	-1.33919	0.418123
10	Ostm1	258	552	0	1505	415	578	620	351	421	440	96	126	393	537	10	Ostm1	0.318966	0.00066357	0.41809	0.638232	0.488992	0.433036	0.422747	-1.09433	-10.5565	-0.47698	0.819018	-0.0635357	-0.388772	-0.449411
10	Sec63	124	191			44	8	13	35	7	40			14	94	10	Sec63	0.394322		0.833333	0.28	0.163265		0.136364	-0.619178		2.32193	-1.36257	-2.35755		-2.66297
10	Pdss2	25	137	207	178	72	249	58	182	109	495			61	164	10	Pdss2	0.158537	0.537468	0.226006	0.243802	0.181518		0.273128	-2.40808	0.216624	-1.77596	-1.63306	-2.17284		-1.41213
10	AC152922.2													0	88	10	AC152922.2							0.0111111							-6.47573
10	Bend3	82	214			296	651	364	417	202	443	120	130	626	288	10	Bend3	0.278523		0.312961	0.466156	0.313756	0.480159	0.684498	-1.37315		-1.13441	-0.195606	-1.12908	-0.11456	1.1174
10	1700021F05Rik	267	592	361	1750	435	1084	431	550	460	1259	220	259	1367	937	10	1700021F05Rik	0.311266	0.17132	0.286654	0.439471	0.267868	0.459459	0.593235	-1.1458	-2.27412	-1.3153	-0.351021	-1.45059	-0.234465	0.544408
10	Cd24a	2197	2127	4968	5663	4811	4830	1940	2003	3161	3445	39	126	300	297	10	Cd24a	0.508091	0.467319	0.499015	0.492015	0.478511	0.239521	0.502504	0.0466932	-0.188866	-0.00568521	-0.0460824	-0.124085	-1.66676	0.0144512
10	F930017D23Rik					5	176									10	F930017D23Rik			0.0327869							-4.88264
10	1700027J07Rik									0	175					10	1700027J07Rik					0.00564972							-7.45943
10	Qrsl1	584	237			423	424	218	350	321	1076	107	223	529	544	10	Qrsl1	0.710814		0.499411	0.384211	0.230164	0.325301	0.493023	1.29748		-0.00339858	-0.68054	-1.74189	-1.05247	-0.0402639
10	Rtn4ip1	34	52	0	2425	621	468	575	521	555	445	144	94	446	656	10	Rtn4ip1	0.397727	0.000412031	0.570119	0.52459	0.55489	0.604167	0.404891	-0.598637	-11.2444	0.407327	0.142019	0.318041	0.610053	-0.555619
10	Crybg1			3191	2240	1679	686	306	223	12	45			47	36	10	Crybg1		0.587521	0.709759	0.578154	0.220339		0.564706		0.510318	1.29008	0.45474	-1.82312		0.375509
10	Atg5													75	16	10	Atg5							0.817204							2.16046
10	Prdm1			1	569	92	186	201	177	293	194	48	53	151	239	10	Prdm1		0.0034965	0.332143	0.531579	0.601227	0.475728	0.387755		-8.15482	-1.00774	0.182478	0.592342	-0.140178	-0.658963
10	Prep	2164	3989	1259	2709	1832	2010	799	1341	1743	3153	716	1055	1195	1194	10	Prep	0.351747	0.31738	0.476847	0.373483	0.356064	0.404399	0.500209	-0.882022	-1.10487	-0.133706	-0.746313	-0.854783	-0.558565	0.00120677
10	Popdc3			0	54	23	46	14	30							10	Popdc3		0.0178571	0.338028	0.326087					-5.78136	-0.969626	-1.04731
10	Bves			0	511									0	179	10	Bves		0.00194932					0.00552486		-9					-7.49185
10	Lin28b					398	429	191	283	506	1194	53	62	154	217	10	Lin28b			0.481303	0.403361	0.297885	0.461538	0.41555			-0.107948	-0.564785	-1.23695	-0.222392	-0.49206
10	AC135669.2									0	105					10	AC135669.2					0.00934579							-6.72792
10	Ascc3	204	188	516	158	183	399	219	370	260	487	21	31	68	121	10	Ascc3	0.520305	0.764793	0.315068	0.37225	0.348465	0.407407	0.361257	0.117238	1.70114	-1.12029	-0.753916	-0.902831	-0.540568	-0.822213
10	Sim1									28	395					10	Sim1					0.0682353							-3.77138
10	Lilr4b			9666	2625			693	830							10	Lilr4b		0.786382		0.455082					1.8802		-0.259913
10	Lilrb4a			10831	1728			765	528							10	Lilrb4a		0.862352		0.591506					2.64729		0.534077
10	Fam162b					0	127							0	43	10	Fam162b			0.00775194				0.0222222			-7				-5.45943
10	Dcbld1	342	118			431	575	192	439	960	1179	151	143	468	996	10	Dcbld1	0.742424		0.428571	0.304897	0.448856	0.513514	0.319918	1.52725		-0.415037	-1.1889	-0.296179	0.0780025	-1.08801
10	Gopc	36	95			25	150			38	124			6	158	10	Gopc	0.278195		0.146893		0.237805		0.0421687	-1.37551		-2.53797		-1.68038		-4.50553
10	Nus1	361	1329	43	272	296	1030	24	485	345	1057	97	310	409	444	10	Nus1	0.213948	0.138801	0.223645	0.0489237	0.246439	0.239609	0.479532	-1.87736	-2.63333	-1.79551	-4.28096	-1.6125	-1.66606	-0.118181
10	Cep85l	29	47	0	239	10	67			9	56					10	Cep85l	0.384615	0.00414938	0.139241		0.149254			-0.678072	-7.90689	-2.62803		-2.51096
10	Mcm9							13	31	538	297			0	58	10	Mcm9				0.304348	0.643967		0.0166667				-1.19265	0.854973		-5.88264
10	Asf1a	136	130	212	103	364	187	213	203	525	454	130	106	289	202	10	Asf1a	0.511194	0.671924	0.660036	0.511962	0.536188	0.55042	0.588235	0.0646091	1.03427	0.957164	0.0690416	0.209196	0.291956	0.514573
10	Fam184a									37	75			0	100	10	Fam184a					0.333333		0.00980392					-1		-6.65821
10	Man1a	177	125	198	511	51	66	36	120	211	339					10	Man1a	0.585526	0.279887	0.436975	0.234177	0.384058			0.498454	-1.36338	-0.365649	-1.70941	-0.68147
10	Tbc1d32					4	40	7	34							10	Tbc1d32			0.108696	0.186047						-3.03562	-2.12928
10	Msl3l2			0	358	57	93			105	75			317	190	10	Msl3l2		0.00277778	0.381579		0.582418		0.624754		-8.48784	-0.696608		0.479993		0.735454
10	Gja1	3306	3247	123	54	973	611	914	951	1970	2324			397	283	10	Gja1	0.5045	0.692737	0.614124	0.490091	0.458799		0.583578	0.0259714	1.17284	0.67039	-0.0571898	-0.238303		0.486878
10	Hsf2	115	257	290	347	673	681	585	536	1627	1072	300	313	756	420	10	Hsf2	0.31016	0.455399	0.49705	0.521817	0.60274	0.489431	0.642615	-1.15325	-0.258068	-0.0170231	0.125979	0.601451	-0.0610011	0.846473
10	Serinc1	3107	2482	239	788	1290	657	717	575	1128	1675	225	261	598	512	10	Serinc1	0.555893	0.233236	0.662391	0.554869	0.402496	0.463115	0.538669	0.323902	-1.71699	0.97233	0.317915	-0.569977	-0.213244	0.223597
10	Gcc2	118	301	1061	270	70	213	109	148	294	282	32	29	33	34	10	Gcc2	0.28266	0.796699	0.249123	0.42471	0.510381	0.52381	0.492754	-1.34359	1.97042	-1.59172	-0.437809	0.0599129	0.137504	-0.0418202
10	Lims1	1734	1828	931	1396	614	993	566	643	1312	1288	108	101	468	746	10	Lims1	0.486813	0.400172	0.382225	0.468208	0.504612	0.516588	0.385691	-0.0761194	-0.58393	-0.692659	-0.183712	0.0266147	0.095759	-0.67152
10	Ranbp2	1096	641	2013	741	962	850	617	741	751	1248	184	260	500	853	10	Ranbp2	0.630822	0.730769	0.530871	0.454412	0.375812	0.414798	0.369742	0.772918	1.44057	0.178377	-0.263812	-0.731969	-0.496525	-0.769425
10	Ccdc138	0	150	0	469	65	507	276	436	163	476	77	137	13	40	10	Ccdc138	0.00657895	0.00212314	0.114983	0.387955	0.25585	0.361111	0.254545	-7.2384	-8.87652	-2.94429	-0.657747	-1.54029	-0.823122	-1.5502
10	Sh3rf3									5	350					10	Sh3rf3					0.0168067							-5.87036
10	2010-09-01	216	267					37	52	347	208			35	249	10	2010-09-01	0.447423			0.417582	0.624776		0.125874	-0.304538			-0.479993	0.735584		-2.79586
10	Sowahc	73	150	0	222	223	170	19	35	116	52					10	Sowahc	0.328889	0.00446429	0.567089	0.357143	0.688235			-1.02895	-7.8009	0.389502	-0.847997	1.14244
10	P4ha1	4050	3539	2957	5780	4716	3118	3294	2950	2930	4947	368	225	914	647	10	P4ha1	0.533658	0.338483	0.601965	0.527538	0.372002	0.620168	0.585413	0.194529	-0.966697	0.596786	0.159075	-0.755453	0.707298	0.497778
10	Mcu	1116	1949	3800	2911	1711	3004	723	1070	1615	1183	68	199	161	479	10	Mcu	0.3642	0.566215	0.362943	0.403343	0.577143	0.256506	0.252336	-0.803845	0.384369	-0.811682	-0.564897	0.448758	-1.53533	-1.56704
10	Micu1	2148	4529	11118	17516	5448	7086	3109	2840	2373	3823	171	336	302	585	10	Micu1	0.321755	0.388287	0.434668	0.522601	0.383027	0.337917	0.340832	-1.07585	-0.655729	-0.379184	0.130516	-0.687763	-0.97034	-0.951583
10	Dnajb12	253	411	200	1374	450	590	515	449	242	539	49	85	222	355	10	Dnajb12	0.381381	0.127538	0.432821	0.534161	0.310345	0.367647	0.385147	-0.697816	-2.77416	-0.390031	0.197446	-1.152	-0.782409	-0.674834
10	Ddit4	71	397	162	240	313	1392	612	3013	300	2840	41	266	81	1024	10	Ddit4	0.153191	0.403465	0.183948	0.16901	0.0957989	0.135922	0.0740741	-2.4667	-0.564161	-2.14936	-2.29772	-3.23856	-2.66838	-3.64386
10	Anapc16	829	907	1597	566	829	1330	713	839	1132	773	426	155	695	536	10	Anapc16	0.47756	0.738106	0.384081	0.459459	0.594127	0.732419	0.564477	-0.129581	1.49485	-0.681327	-0.234465	0.549742	1.45269	0.374165
10	Ascc1	296	164	637	1663	552	1063	356	369	382	258	96	47	412	404	10	Ascc1	0.642857	0.27715	0.341991	0.491059	0.596573	0.668966	0.50489	0.847997	-1.38303	-0.944147	-0.0516012	0.564392	1.01495	0.0282199
10	Chst3					0	56			0	153					10	Chst3			0.0172414		0.00645161					-5.83289		-7.26679
10	Psap	15713	20889	9414	9114	8172	6986	7331	7360	10009	7376	2635	1684	3639	3419	10	Psap	0.429297	0.508095	0.539116	0.499013	0.575717	0.610044	0.515581	-0.410762	0.0467184	0.226193	-0.00569499	0.440336	0.645602	0.0899421
10	Vsir			1733	1621	137	224	254	167							10	Vsir		0.516687	0.380165	0.602837					0.0963301	-0.705257	0.602036
10	Slc29a3	460	932	0	106	1095	667	253	89	94	54					10	Slc29a3	0.330703	0.00925926	0.621315	0.738372	0.633333			-1.01711	-6.74147	0.714328	1.49683	0.788496
10	Unc5b	1790	2082			124	87	181	135	870	662			0	80	10	Unc5b	0.462313		0.586854	0.572327	0.567797		0.0121951	-0.217898		0.506353	0.420332	0.393664		-6.33985
10	Pcbd1			0	328	33	119	58	122	82	98			48	187	10	Pcbd1		0.0030303	0.220779	0.324176	0.456044		0.206751		-8.36194	-1.81943	-1.05987	-0.254317		-1.93988
10	Sgpl1	1369	1250	530	579	379	532	710	664	1191	909	327	227	326	385	10	Sgpl1	0.522701	0.477948	0.41621	0.516715	0.567079	0.589928	0.458626	0.131094	-0.127341	-0.488136	0.0964952	0.389446	0.524662	-0.23931
10	Adamts14	336	576					45	92					274	118	10	Adamts14	0.368709			0.330935			0.69797	-0.775823			-1.0156			1.20847
10	Pald1	0	140	0	1452	2370	1926	2488	1852	3477	1285	891	424	1682	2277	10	Pald1	0.00704225	0.000687758	0.551652	0.573238	0.730059	0.677297	0.424893	-7.13955	-10.5048	0.299139	0.425703	1.43537	1.06958	-0.436733
10	Nodal					1327	1197	1568	1409	1922	1480	520	444	1930	1317	10	Nodal			0.525732	0.526687	0.564924	0.539337	0.594337			0.148627	0.15415	0.376787	0.227478	0.550998
10	Eif4ebp2	271	249	175	1843	1053	318	559	318	882	1024	246	142	320	515	10	Eif4ebp2	0.521073	0.0871287	0.767662	0.637088	0.462788	0.633333	0.383513	0.121679	-3.38919	1.72425	0.81187	-0.215139	0.788496	-0.684798
10	Ppa1	135	227	3	51	205	174	196	242	250	291	56	68	235	144	10	Ppa1	0.373626	0.0714286	0.540682	0.447727	0.462247	0.452381	0.619423	-0.745427	-3.70044	0.235289	-0.302761	-0.218281	-0.275634	0.702734
10	Sar1a	9377	9001	4386	3105	3497	3719	2085	2104	3770	3219	865	757	1863	2424	10	Sar1a	0.510229	0.58548	0.484622	0.497733	0.539408	0.533251	0.4346	0.0590347	0.498177	-0.0887723	-0.0130811	0.227886	0.192169	-0.379583
10	Tysnd1	472	419	219	1158	323	286	245	321	400	384	68	133	165	317	10	Tysnd1	0.529675	0.159536	0.530278	0.433099	0.510178	0.339901	0.342975	0.171451	-2.39731	0.174943	-0.388402	0.0587438	-0.957565	-0.937844
10	Aifm2	29	197					7	89	109	32	32	21	58	46	10	Aifm2	0.131579			0.0816327	0.769231	0.6	0.556604	-2.72247			-3.49185	1.73697	0.584963	0.328054
10	H2afy2	548	307			39	98	119	142	992	764	94	30	65	130	10	H2afy2	0.640607		0.28777	0.456274	0.564846	0.753968	0.335025	0.833876		-1.30743	-0.252981	0.376334	1.61566	-0.989029
10	Col13a1					10	196	1	106	10	139	12	79	22	189	10	Col13a1			0.0528846	0.0183486	0.0728477	0.139785	0.107981			-4.16262	-5.74147	-3.66985	-2.62149	-3.04629
10	Fam241b			446	1722	386	1031	115	253	278	242	70	41	130	118	10	Fam241b		0.205991	0.272727	0.313514	0.534483	0.628319	0.524		-1.94658	-1.41504	-1.1307	0.199309	0.75743	0.138605
10	Tspan15			863	1583	543	559	874	417	451	356	133	218	5	538	10	Tspan15		0.352941	0.492754	0.676721	0.558714	0.379603	0.0110092		-0.874469	-0.0418202	1.06578	0.340399	-0.708698	-6.48918
10	Hk1	1098	1157	1405	1637	1843	1110	1049	800	702	804	66	125	398	329	10	Hk1	0.48693	0.461892	0.624027	0.567261	0.46618	0.34715	0.547325	-0.0754439	-0.220339	0.73098	0.390515	-0.195464	-0.911191	0.273923
10	Hk1os													0	41	10	Hk1os							0.0232558							-5.39232
10	Hkdc1									0	88					10	Hkdc1					0.0111111							-6.47573
10	Supv3l1	186	288	1373	502	638	525	326	466	569	692	211	244	412	411	10	Supv3l1	0.392857	0.732019	0.548498	0.411839	0.451306	0.463895	0.500606	-0.628031	1.44975	0.280753	-0.514132	-0.281893	-0.208717	0.00349744
10	Vps26a	633	474	1492	539	1163	1218	609	472	1366	1735	250	367	548	948	10	Vps26a	0.571686	0.734383	0.48846	0.56325	0.440541	0.405493	0.366489	0.416555	1.46718	-0.0666071	0.366969	-0.344754	-0.552018	-0.789602
10	Srgn			1018	340	0	55	138	334	174	91	36	43			10	Srgn		0.749265	0.0175439	0.293249	0.655431	0.45679			1.57931	-5.80735	-1.26908	0.927649	-0.249978
10	Kif1bp	101	52			44	127	25	43	127	175	41	16	44	22	10	Kif1bp	0.658065		0.260116	0.371429	0.421053	0.711864	0.661765	0.944505		-1.50815	-0.758992	-0.459432	1.30485	0.968291
10	Ddx21	2802	2903	2770	4707	3812	3928	2829	2767	6065	5607	2196	1817	4197	3207	10	Ddx21	0.491151	0.370504	0.492508	0.505538	0.519616	0.547198	0.566838	-0.0510697	-0.764708	-0.0432356	0.0319581	0.113259	0.273183	0.388028
10	Ddx50	596	541	283	559	483	480	317	267	493	639	110	171	394	268	10	Ddx50	0.524144	0.336493	0.501554	0.542662	0.435626	0.392226	0.59488	0.139438	-0.979536	0.00897015	0.246794	-0.373561	-0.631849	0.554246
10	Ccar1	54	305	45	0	348	233	93	185	227	512	83	52	269	258	10	Ccar1	0.152355	0.978723	0.598628	0.335714	0.307692	0.613139	0.510397	-2.47603	5.52356	0.576719	-0.98457	-1.16993	0.664397	0.0600073
10	AC122539.3	42	7							29	126			26	26	10	AC122539.3	0.843137				0.191083		0.5	2.42626				-2.08179		0
10	Tet1			81	140	1279	1009	1001	1306	2330	2183	747	746	2127	2437	10	Tet1		0.367713	0.558952	0.433954	0.516279	0.500334	0.466053		-0.781999	0.341789	-0.383377	0.0939761	0.00193003	-0.1962
10	Slc25a16	79	163			36	165	63	169	62	204			16	80	10	Slc25a16	0.327869		0.182266	0.273504	0.235075		0.173469	-1.03562		-2.16559	-1.40939	-1.7022		-2.25239
10	Dna2	160	235	57	679	1079	917	294	619	1197	1952	425	1038	955	2045	10	Dna2	0.405542	0.0785908	0.540541	0.322404	0.380197	0.290785	0.318454	-0.551726	-3.55141	0.234465	-1.07155	-0.705064	-1.28627	-1.09772
10	Rufy2	19	21	2	55	91	78			172	224			35	73	10	Rufy2	0.47619	0.0508475	0.538012		0.434673		0.327273	-0.137504	-4.22239	0.219781		-0.379153		-1.03953
10	Hnrnph3	477	164	107	104	367	466	661	703	1452	1542	174	248	587	432	10	Hnrnph3	0.74339	0.507042	0.440719	0.484627	0.48498	0.412736	0.575906	1.53454	0.040642	-0.343717	-0.0887442	-0.0867034	-0.508791	0.441449
10	Pbld2			9	260	49	40	22	114	33	49					10	Pbld2		0.0369004	0.549451	0.166667	0.404762				-4.70598	0.286304	-2.32193	-0.556393
10	Mypn							45	394	99	51			83	199	10	Mypn				0.104308	0.657895		0.295775				-3.10215	0.943416		-1.25154
10	Herc4					82	63			11	108					10	Herc4			0.564626		0.0991736					0.375039		-3.18322
10	Sirt1			78	5			3	37	9	98					10	Sirt1		0.929412		0.0952381	0.0917431				3.71882		-3.24793	-3.30743
10	Dnajc12	337	250					73	51	139	522			151	102	10	Dnajc12	0.573854			0.587302	0.211161		0.596078	0.429336			0.509014	-1.90138		0.561427
10	Ctnna3									8	59					10	Ctnna3					0.130435							-2.73697
10	Reep3	876	489	1309	311	1226	726	356	158	290	530	125	121	138	184	10	Reep3	0.641551	0.807645	0.627943	0.69186	0.354015	0.508065	0.429012	0.839795	2.06995	0.755108	1.1669	-0.867693	0.0465426	-0.41244
10	Jmjd1c	107	108	1316	472	1033	1233	530	773	803	1025	98	123	220	276	10	Jmjd1c	0.497696	0.735754	0.455908	0.406897	0.439344	0.443946	0.443775	-0.0132968	1.47734	-0.255106	-0.543622	-0.351763	-0.32484	-0.32584
10	Nrbf2	294	175	0	273	204	154	166	100	262	112	34	36	348	107	10	Nrbf2	0.626327	0.00363636	0.569444	0.623134	0.699468	0.486111	0.763676	0.74514	-8.09803	0.403356	0.725493	1.21874	-0.0801703	1.6922
10	Ado	2374	314	3598	587	2353	385	994	174	2067	330	288	76	591	152	10	Ado	0.8829	0.859565	0.859124	0.850427	0.862026	0.789617	0.794631	2.9145	2.61371	2.60844	2.50734	2.64333	1.90814	1.95207
10	Zfp365	268	494			208	494	168	227	403	72	100	33	0	50	10	Zfp365	0.352094		0.296875	0.425693	0.84696	0.748148	0.0192308	-0.879822		-1.24393	-0.432011	2.46839	1.57075	-5.67243
10	Rtkn2			1226	678	667	758	310	891	434	1471	35	189	170	655	10	Rtkn2		0.643757	0.468115	0.25852	0.228107	0.159292	0.206771		0.853652	-0.184252	-1.52013	-1.75869	-2.39993	-1.9397
10	Arid5b	913	1051	609	1219	630	952	251	167	1024	1269	453	460	882	839	10	Arid5b	0.464903	0.333333	0.398359	0.6	0.446623	0.496175	0.512478	-0.202869	-1	-0.594836	0.584963	-0.309205	-0.0220745	0.0720241
10	A930033H14Rik									0	65					10	A930033H14Rik					0.0149254							-6.04439
10	Cdk1	3419	3193	3940	3690	3902	4500	3078	3041	4679	6348	1447	1628	3062	3580	10	Cdk1	0.517085	0.516378	0.464422	0.503022	0.424336	0.470588	0.461017	0.098632	0.09455	-0.205662	0.0174417	-0.440021	-0.169925	-0.225417
10	Ank3	45	62	590	2040	673	745	247	651	177	1248			72	284	10	Ank3	0.422018	0.224544	0.474648	0.275556	0.124737		0.203911	-0.453718	-1.78805	-0.146427	-1.39453	-2.81082		-1.96499
10	Ccdc6	416	251	465	29	782	532	456	465	424	282	73	18	100	102	10	Ccdc6	0.623318	0.939516	0.594985	0.495125	0.600282	0.795699	0.495098	0.726624	3.9573	0.554877	-0.0281358	0.586661	1.96153	-0.028289
10	Fam13c	32	24			34	11			105	231					10	Fam13c	0.568966		0.744681		0.313609			0.400538		1.54432		-1.13006
10	Phyhipl					41	53	35	35	240	259					10	Phyhipl			0.4375	0.5	0.481038					-0.36257	0	-0.109478
10	Bicc1	254	106					3	39	391	399					10	Bicc1	0.70442			0.0909091	0.494949			1.25289			-3.32193	-0.0291463
10	AC079680.1					54	0									10	AC079680.1			0.982143							5.78136
10	Tfam	351	299	1689	690	993	893	772	812	1434	1507	529	523	832	1247	10	Tfam	0.539877	0.709786	0.526483	0.48739	0.487598	0.502846	0.400288	0.230613	1.29027	0.152971	-0.0727869	-0.0715857	0.0164255	-0.58323
10	Ube2d1	687	407	1039	649	1072	644	461	381	757	447	209	78	53	164	10	Ube2d1	0.627737	0.615385	0.624563	0.547393	0.628524	0.726644	0.246575	0.753839	0.678072	0.734279	0.27432	0.758699	1.41046	-1.61143
10	Cisd1	226	297	346	497	622	628	442	332	646	488	279	76	674	338	10	Cisd1	0.432381	0.410651	0.497604	0.570876	0.569542	0.784314	0.66568	-0.39262	-0.52121	-0.0138279	0.411785	0.403931	1.8625	0.993602
10	Ipmk	50	406	118	882	513	475	759	678	1179	682	255	107	852	472	10	Ipmk	0.111354	0.118762	0.519192	0.528145	0.633387	0.703297	0.643288	-2.99646	-2.89145	0.110807	0.162588	0.788829	1.24511	0.850706
10	Zwint	3896	3246	3667	2544	2681	2586	2532	1963	5240	4660	1406	1086	2320	2040	10	Zwint	0.545493	0.590375	0.509015	0.563264	0.529287	0.564154	0.532095	0.263257	0.527328	0.0520292	0.367052	0.169203	0.37227	0.18547
10	Bcr	47	80	142	399	241	310	215	197	70	149	14	54	40	181	10	Bcr	0.372093	0.263352	0.437613	0.521739	0.321267	0.214286	0.183857	-0.754888	-1.48398	-0.361908	0.125531	-1.07907	-1.87447	-2.15024
10	Specc1l	955	835	239	1464	502	615	414	528	1239	1269	184	177	710	386	10	Specc1l	0.533482	0.140762	0.449508	0.439619	0.494024	0.509642	0.647541	0.193508	-2.60979	-0.292372	-0.350156	-0.0344884	0.055648	0.877516
10	Upb1					38	39	37	40							10	Upb1			0.493671	0.481013						-0.0365259	-0.109624
10	Snrpd3	2937	3471	3253	2698	3031	2574	2506	2740	5279	4880	1357	1473	3685	3724	10	Snrpd3	0.458346	0.546615	0.540753	0.477706	0.519634	0.47952	0.497369	-0.240933	0.269789	0.235697	-0.12874	0.113361	-0.118253	-0.0151844
10	Lrrc75b	21	412													10	Lrrc75b	0.0505747							-4.23057
10	Ggt1									109	288			101	144	10	Ggt1					0.275689		0.412955					-1.39357		-0.507484
10	Ggt5			0	349			27	79							10	Ggt5		0.002849		0.259259					-8.45121		-1.51457
10	Susd2	0	75	1525	1181	517	751	142	51	174	51	39	34			10	Susd2	0.012987	0.563516	0.407874	0.733333	0.770925	0.533333		-6.24793	0.368525	-0.537781	1.45943	1.75077	0.192645
10	Cabin1	433	600	237	1219	882	987	751	553	636	901	51	259	318	317	10	Cabin1	0.419324	0.163237	0.47194	0.575804	0.413905	0.166667	0.500785	-0.46967	-2.35785	-0.162098	0.440847	-0.501834	-2.32193	0.00452966
10	Ddt	1307	697	1541	508	1329	1466	2489	1224	3153	1392	584	365	2237	1033	10	Ddt	0.652044	0.751828	0.475509	0.670256	0.693644	0.615142	0.683985	0.906064	1.59907	-0.141443	1.02336	1.17899	0.676593	1.11397
10	Gstt1					14	36	76	12	85	36			38	156	10	Gstt1			0.288462	0.855556	0.699187		0.19898			-1.30256	2.56635	1.21681		-2.00922
10	Derl3					9	120	149	166	125	124					10	Derl3			0.0763359	0.473186	0.501992					-3.59694	-0.154886	0.0114956
10	Smarcb1	1390	1320	1648	1182	2065	1657	1571	1490	2530	3170	910	727	1143	1691	10	Smarcb1	0.512906	0.582274	0.55478	0.513222	0.443879	0.555827	0.403385	0.074492	0.479141	0.317396	0.076321	-0.32523	0.323513	-0.564643
10	Mmp11	190	241			36	98	97	25	210	317	49	43	148	14	10	Mmp11	0.441109		0.272059	0.790323	0.398866	0.531915	0.908537	-0.341434		-1.4199	1.91427	-0.591784	0.184425	3.31228
10	Chchd10	43	52	1008	1233	4042	3326	6103	4902	6066	5930	2712	2428	4734	4580	10	Chchd10	0.453608	0.449844	0.548575	0.554556	0.505668	0.527616	0.508265	-0.268489	-0.290416	0.281204	0.31609	0.0327079	0.159527	0.0477019
10	Vpreb3									4	248					10	Vpreb3					0.019685							-5.63807
10	Zfp280b	56	209	638	171	797	820	556	461	1279	1128	241	247	610	675	10	Zfp280b	0.213483	0.787916	0.492897	0.546614	0.531341	0.493878	0.474747	-1.88136	1.89341	-0.0409935	0.269784	0.181098	-0.0353331	-0.145851
10	Slc5a4b					208	54	165	71	252	140	71	32			10	Slc5a4b			0.791667	0.697479	0.642132	0.685714				1.926	1.20511	0.843442	1.12553
10	Dip2a	94	103			26	78	16	33	4	49					10	Dip2a	0.477387		0.254717	0.333333	0.0909091			-0.130584		-1.54889	-1	-3.32193
10	Pcnt	0	46	97	104	78	199	63	127	98	351	41	75	64	159	10	Pcnt	0.0208333	0.482759	0.283154	0.333333	0.219512	0.355932	0.288889	-5.55459	-0.0995357	-1.34008	-1	-1.83007	-0.85561	-1.29956
10	1700094J05Rik					47	32			14	34					10	1700094J05Rik			0.592593		0.3					0.540568		-1.22239
10	Ybey			1	472	99	60	191	131	170	213			29	55	10	Ybey		0.00421053	0.621118	0.592593	0.444156		0.348837		-7.8857	0.713119	0.540568	-0.323614		-0.900464
10	Mcm3ap	156	531	345	786	1386	524	1203	790	2048	865	854	336	1029	742	10	Mcm3ap	0.227866	0.305384	0.725418	0.603509	0.702916	0.717282	0.580936	-1.76066	-1.18559	1.40158	0.606086	1.24248	1.34318	0.47121
10	Lss	370	219	1	897	747	1003	638	780	456	970	121	77	246	131	10	Lss	0.62775	0.00222222	0.426941	0.45	0.320028	0.61	0.651715	0.753916	-8.81057	-0.424649	-0.289507	-1.08728	0.645335	0.903973
10	4930483K19Rik	340	263	0	888	1044	1064	1041	640	918	1604	210	121	328	148	10	4930483K19Rik	0.563636	0.0011236	0.495261	0.619133	0.364105	0.633634	0.688285	0.369234	-9.79604	-0.0273505	0.700959	-0.804437	0.790362	1.14278
10	Col6a2	5481	5158	3786	2442	101	280	196	174	1300	1746					10	Col6a2	0.515177	0.607865	0.266319	0.52957	0.426837			0.0876109	0.632402	-1.462	0.170841	-0.425259
10	Col6a1	13115	12441	2254	5134	423	227	928	529	3045	3389	0	134	145	190	10	Col6a1	0.513186	0.305142	0.650307	0.636737	0.473275	0.00735294	0.433234	0.0761094	-1.18724	0.89503	0.809686	-0.154369	-7.07682	-0.387604
10	Pcbp3	86	71			98	128	90	127	256	1248	16	96	103	87	10	Pcbp3	0.54717		0.434211	0.415525	0.170651	0.149123	0.541667	0.273018		-0.381871	-0.492205	-2.28093	-2.51245	0.241008
10	Slc19a1	473	508	1463	872	581	260	201	122	505	216	90	82	197	241	10	Slc19a1	0.482197	0.626444	0.690391	0.621538	0.699862	0.522989	0.45	-0.102779	0.745862	1.15697	0.715697	1.22144	0.132755	-0.289507
10	Col18a1	1693	1321	564	566	4052	1221	4204	2456	6647	6553	2461	2059	4979	4574	10	Col18a1	0.561671	0.499117	0.768341	0.631192	0.50356	0.544449	0.521193	0.357712	-0.00509787	1.72975	0.775208	0.0205447	0.257186	0.122374
10	Pofut2	3425	3008			480	840	679	553	831	1794	119	159	281	205	10	Pofut2	0.532401		0.363843	0.551053	0.316711	0.428571	0.577869	0.187241		-0.806069	0.295649	-1.10933	-0.415037	0.453051
10	Adarb1	42	104	153	530	177	365	58	146	40	191			6	36	10	Adarb1	0.290541	0.224818	0.327206	0.286408	0.175966		0.159091	-1.28798	-1.78578	-1.03997	-1.31703	-2.22741		-2.4021
10	2810425M01Rik	2126	1888	4071	2397	2716	1047	826	1153	2012	2065	403	499	1062	1673	10	2810425M01Rik	0.529631	0.629366	0.721647	0.417466	0.493503	0.446903	0.388381	0.171197	0.763906	1.37438	-0.480684	-0.0374931	-0.307573	-0.655158
10	Itgb2			470	864			41	21							10	Itgb2		0.352545		0.65625					-0.876973		0.932886
10	Pttg1ip	5735	4214	6695	3978	3620	2424	2090	2327	3234	4053	572	491	1929	1306	10	Pttg1ip	0.576424	0.62726	0.598908	0.473184	0.443819	0.538028	0.596231	0.444512	0.750894	0.578403	-0.154898	-0.32558	0.219877	0.562342
10	1810043G02Rik	734	676			206	168	68	179	171	325			48	156	10	1810043G02Rik	0.520538		0.550532	0.277108	0.345382		0.237864	0.118588		0.292608	-1.38333	-0.922463		-1.67991
10	Pfkl	1241	1216	10915	4999	11826	11213	10725	12179	11869	11554	1206	1574	3576	4610	10	Pfkl	0.505083	0.685851	0.513302	0.468262	0.506724	0.433861	0.436859	0.029336	1.12644	0.0767832	-0.183402	0.0388027	-0.383926	-0.36633
10	Aire			170	64	1793	2177	2258	2807	1374	1814	16	27	934	1712	10	Aire		0.724576	0.451662	0.445826	0.431034	0.377778	0.353097		1.39548	-0.279824	-0.313859	-0.400538	-0.719892	-0.873487
10	Dnmt3l					1488	1214	1377	1821	2436	2344	984	826	3297	3117	10	Dnmt3l			0.550666	0.430625	0.509619	0.543598	0.514027			0.293387	-0.402947	0.0555183	0.252236	0.0809705
10	Icosl					32	70			280	238			118	164	10	Icosl			0.317308		0.540385		0.419014			-1.10535		0.23356		-0.471504
10	D10Jhu81e	813	1031	942	441	1206	610	946	757	1280	923	371	302	819	940	10	D10Jhu81e	0.440953	0.680866	0.663916	0.555425	0.580952	0.551111	0.465645	-0.342342	1.09321	0.982181	0.321167	0.471306	0.295985	-0.198571
10	Pwp2	316	553	0	964	531	738	562	477	925	729	371	242	682	510	10	Pwp2	0.363949	0.0010352	0.418568	0.540826	0.559179	0.604878	0.572027	-0.805403	-9.91439	-0.474148	0.236124	0.343116	0.614346	0.418562
10	Trappc10	103	119			29	127	70	40	80	81	20	24	18	51	10	Trappc10	0.464286		0.189873	0.633929	0.496933	0.456522	0.267606	-0.206451		-2.09311	0.792195	-0.017702	-0.251539	-1.45251
10	Agpat3	186	200	60	127	275	187	168	151	192	84	46	22	153	87	10	Agpat3	0.481959	0.322751	0.594828	0.52648	0.694245	0.671429	0.636364	-0.104157	-1.06926	0.553936	0.152952	1.18307	1.03103	0.807355
10	Rrp1	900	1002	1433	1312	1539	1200	986	954	1954	2407	530	406	998	816	10	Rrp1	0.473214	0.522024	0.561839	0.508239	0.448086	0.566098	0.55011	-0.154723	0.127178	0.358694	0.0475494	-0.300667	0.383683	0.290149
10	Cstb	11116	11845	6387	4001	8262	6765	10468	6557	6375	5764	1232	1090	4621	2863	10	Cstb	0.484127	0.614822	0.549804	0.614847	0.525163	0.530551	0.617419	-0.0916325	0.674643	0.288362	0.674796	0.145331	0.176522	0.690486
10	Pdxk	368	502	356	72	205	348	433	538	809	661	174	162	385	499	10	Pdxk	0.423165	0.830233	0.371171	0.446043	0.550272	0.517751	0.435666	-0.446938	2.28996	-0.760583	-0.31259	0.291091	0.102483	-0.373327
10	Ilvbl	443	640	263	1239	317	182	380	166	851	499	26	31	6	79	10	Ilvbl	0.409217	0.175532	0.634731	0.695255	0.630178	0.457627	0.0804598	-0.529765	-2.23173	0.797183	1.18994	0.768925	-0.245112	-3.51457
10	Syde1	837	589					44	46							10	Syde1	0.586835			0.48913				0.506235			-0.0627358
10	Casp14			7	261	0	841	93	107	11	308			0	93	10	Casp14		0.0296296	0.00118624	0.465347	0.0373832		0.0105263		-5.03342	-9.71768	-0.200299	-4.6865		-6.55459
10	Slc1a6	155	792													10	Slc1a6	0.164384							-2.34577
10	2610008E11Rik	534	360			97	46	82	345	281	348			84	85	10	2610008E11Rik	0.597098		0.675862	0.193473	0.44691		0.497076	0.56754		1.06012	-2.05959	-0.307532		-0.0168738
10	Plpp2	1655	2718	3022	2330	1095	1612	638	448	667	372			540	211	10	Plpp2	0.378514	0.564625	0.404577	0.587316	0.641691		0.718459	-0.715373	0.375032	-0.557499	0.5091	0.840672		1.35156
10	Mier2	203	132	0	270	274	311	271	262	324	352	56	140	180	122	10	Mier2	0.605341	0.00367647	0.468484	0.508411	0.479351	0.287879	0.595395	0.617143	-8.08215	-0.182114	0.0485439	-0.119228	-1.30666	0.557331
10	Cdc34	488	241	969	751	875	470	766	392	1261	926	427	348	919	479	10	Cdc34	0.668947	0.563298	0.650334	0.661207	0.576519	0.550837	0.657143	1.01483	0.367252	0.895204	0.964697	0.445071	0.294384	0.938599
10	Gzmm					13	66							27	30	10	Gzmm			0.17284				0.474576			-2.25873				-0.146841
10	Bsg	9050	7468	11222	6675	9090	8806	7476	7457	10038	11401	1500	1588	4571	4782	10	Bsg	0.547881	0.627018	0.507934	0.500636	0.468215	0.485761	0.488723	0.277162	0.749403	0.0457883	0.00367074	-0.183671	-0.0821951	-0.0650904
10	Hcn2															10	Hcn2
10	Polrmt	112	349	84	0	800	951	350	397	1169	817	245	190	888	622	10	Polrmt	0.24406	0.988372	0.456931	0.468625	0.588531	0.562929	0.587963	-1.63103	6.40939	-0.249159	-0.181297	0.516336	0.365086	0.512951
10	Misp			946	2546	1979	1327	645	525	261	166					10	Misp		0.271036	0.598549	0.551195	0.610723				-1.42736	0.576245	0.296471	0.649719
10	Ptbp1					28	34	41	13							10	Ptbp1			0.453125	0.75						-0.271302	1.58496
10	Prtn3									0	115					10	Prtn3					0.00854701							-6.85798
10	Med16	527	1085	2343	2292	610	1566	644	522	2044	1905	273	419	497	825	10	Med16	0.327138	0.505499	0.280533	0.552226	0.51759	0.394813	0.376133	-1.04041	0.0317362	-1.35876	0.302488	0.101553	-0.616213	-0.729996
10	R3hdm4	787	605	834	443	1046	496	505	410	869	328	46	71	66	130	10	R3hdm4	0.56528	0.652854	0.678109	0.551799	0.725605	0.394958	0.338384	0.378878	0.911217	1.07494	0.299999	1.40293	-0.615336	-0.967334
10	Kiss1r			723	274	966	666	355	134							10	Kiss1r		0.724725	0.591799	0.725051					1.39656	0.535829	1.39892
10	Arid3a	5	99	217	978	140	297	57	180	227	346					10	Arid3a	0.0566038	0.182122	0.321185	0.242678	0.396522			-4.05889	-2.16698	-1.07962	-1.64186	-0.605902
10	Wdr18	662	520	629	566	470	503	643	720	1172	957	425	342	1285	814	10	Wdr18	0.559966	0.526316	0.483077	0.471795	0.550446	0.553966	0.612089	0.347725	0.152003	-0.0976967	-0.162939	0.292105	0.312645	0.658019
10	Tmem259	190	283	122	1060	280	323	110	150	384	289	48	87	86	152	10	Tmem259	0.402105	0.103885	0.464463	0.423664	0.57037	0.357664	0.3625	-0.572318	-3.10869	-0.205424	-0.443989	0.408806	-0.844722	-0.814444
10	Cnn2	16455	14291	983	1355	1054	1096	1103	903	2179	1429	206	160	405	233	10	Cnn2	0.535189	0.420513	0.490242	0.549801	0.603878	0.5625	0.634375	0.203406	-0.462627	-0.0563205	0.288345	0.608313	0.36257	0.794971
10	Abca7			57	0	116	136	150	84	94	201					10	Abca7		0.983051	0.46063	0.639831	0.319865				5.85798	-0.227667	0.829014	-1.08836
10	Arhgap45	2	158	34	761	332	446	372	117	553	357	12	45	56	405	10	Arhgap45	0.0185185	0.0439147	0.426923	0.759674	0.607456	0.220339	0.12311	-5.72792	-4.44436	-0.424753	1.66039	0.629926	-1.82312	-2.83245
10	Polr2e	1515	2398	2615	2988	4887	4293	3593	2803	5214	4419	2108	1701	5010	3116	10	Polr2e	0.387229	0.466726	0.532346	0.561738	0.541256	0.553398	0.616511	-0.662163	-0.1923	0.186922	0.358104	0.238621	0.309328	0.68494
10	Gpx4							40	27	10	82			33	16	10	Gpx4				0.594203	0.117021		0.666667				0.550197	-2.91561		1
10	Sbno2	578	654	244	789	281	426	357	561	364	387	56	120	128	242	10	Sbno2	0.469206	0.236715	0.397743	0.38913	0.484728	0.320225	0.346774	-0.177932	-1.68907	-0.598541	-0.650611	-0.0881602	-1.08597	-0.913585
10	Stk11	418	263	525	459	295	267	307	184	459	595	160	132	304	399	10	Stk11	0.61347	0.533469	0.524823	0.624746	0.435606	0.547619	0.432624	0.666412	0.193429	0.143364	0.735405	-0.373678	0.275634	-0.391191
10	Cbarp			53	26	70	16			95	37					10	Cbarp		0.666667	0.806818		0.716418				1	2.06228		1.33703
10	Atp5d	2999	3132	5294	4353	5226	5764	2787	2658	2991	2798	791	740	2271	2039	10	Atp5d	0.489157	0.548762	0.475528	0.511841	0.516664	0.516634	0.526902	-0.0625823	0.282289	-0.141337	0.0683468	0.0961987	0.0960269	0.155394
10	Midn	342	193	894	509	179	35	178	85	280	220	29	47	88	284	10	Midn	0.638734	0.637011	0.833333	0.675472	0.559761	0.384615	0.237968	0.822152	0.81139	2.32193	1.05755	0.346524	-0.678072	-1.67908
10	Cirbp	146	134	80	223	168	147	292	263	451	463	72	100	204	181	10	Cirbp	0.521277	0.265574	0.533123	0.526032	0.49345	0.41954	0.529716	0.122857	-1.4675	0.191426	0.150363	-0.037802	-0.468387	0.171685
10	1600002K03Rik	220	139	5	216	199	147	37	8	81	83			39	19	10	1600002K03Rik	0.612188	0.0269058	0.574713	0.808511	0.493976		0.666667	0.65862	-5.17659	0.434403	2.078	-0.0347654		1
10	Efna2	0	115							193	56			0	70	10	Efna2	0.00854701				0.772908		0.0138889	-6.85798				1.76702		-6.14975
10	Mum1	243	254	200	1004	415	344	336	253	570	609	97	107	418	368	10	Mum1	0.488978	0.166667	0.546649	0.57022	0.483489	0.475728	0.531726	-0.0636161	-2.32193	0.269987	0.40792	-0.0953185	-0.140178	0.183329
10	Ndufs7	683	666	938	1369	806	796	631	666	1071	1219	306	416	821	646	10	Ndufs7	0.506292	0.40667	0.503117	0.486528	0.467714	0.424033	0.559564	0.0363096	-0.544979	0.0179889	-0.0777622	-0.186576	-0.441809	0.345373
10	Dazap1	84	75	101	306	70	49	30	33	59	99	38	10	16	28	10	Dazap1	0.52795	0.249389	0.586777	0.476923	0.375	0.78	0.369565	0.161463	-1.58967	0.505891	-0.133267	-0.736966	1.82597	-0.770518
10	Rps15	11619	5051	11126	5157	11168	4212	10962	4319	11613	6502	3932	1561	11494	3412	10	Rps15	0.696977	0.683267	0.726108	0.717333	0.641055	0.715742	0.771063	1.20168	1.10918	1.40658	1.34354	0.836688	1.33224	1.75189
10	Reep6			45	0	204	548	392	681	507	1033	144	210	442	428	10	Reep6		0.978723	0.271883	0.365581	0.329442	0.407303	0.508028		5.52356	-1.42118	-0.795242	-1.02534	-0.54119	0.0463291
10	Adamtsl5	443	363	0	98			53	42	31	22			24	46	10	Adamtsl5	0.549505	0.01		0.556701	0.581818		0.347222	0.286621	-6.62936		0.328623	0.476438		-0.910733
10	Plk5					0	48	40	110	30	14	30	13	31	33	10	Plk5			0.02	0.269737	0.673913	0.688889	0.484848			-5.61471	-1.43686	1.04731	1.14684	-0.0874628
10	Mex3d	113	75	221	275			26	49	101	43					10	Mex3d	0.6	0.445783		0.350649	0.69863			0.584963	-0.314109		-0.888969	1.21299
10	Mbd3	206	329	223	332	334	443	263	229	442	622	146	154	400	627	10	Mbd3	0.385475	0.402154	0.430039	0.534413	0.415572	0.486755	0.389699	-0.672835	-0.572023	-0.406399	0.198904	-0.491925	-0.0764521	-0.647162
10	Tcf3	539	578	309	213	351	216	327	342	1551	1451	320	221	634	659	10	Tcf3	0.482574	0.591603	0.618629	0.488823	0.516644	0.59116	0.490347	-0.100604	0.534657	0.69788	-0.0645128	0.0960871	0.532014	-0.0557094
10	Rexo1	188	151	356	484	594	338	364	471	752	504	150	107	356	337	10	Rexo1	0.554252	0.42399	0.637045	0.436081	0.598569	0.583012	0.513669	0.314315	-0.442061	0.811604	-0.37089	0.576366	0.483517	0.0789008
10	Klf16	84	56	90	11	142	96	87	85	107	107	28	25	29	28	10	Klf16	0.598592	0.883495	0.595833	0.505747	0.5	0.527273	0.508475	0.576501	2.92283	0.559958	0.0331669	0	0.157541	0.0489096
10	Adat3	75	81	422	516	318	253	70	117	349	326	85	87	121	54	10	Adat3	0.481013	0.45	0.556719	0.375661	0.516987	0.494253	0.689266	-0.109624	-0.289507	0.328728	-0.732896	0.0980643	-0.0331669	1.14938
10	Csnk1g2	164	224	589	201	209	165	52	166	189	314	55	48	94	127	10	Csnk1g2	0.423077	0.744949	0.558511	0.240909	0.376238	0.533333	0.426009	-0.447459	1.54636	0.339206	-1.65578	-0.729352	0.192645	-0.430144
10	Btbd2	43	50			127	69	144	157	92	179			257	143	10	Btbd2	0.463158		0.646465	0.478548	0.340659		0.641791	-0.212994		0.870717	-0.123872	-0.952694		0.841302
10	Mknk2	288	201			502	636	267	253	404	297	63	46			10	Mknk2	0.588595		0.441228	0.51341	0.576102	0.576577		0.516714		-0.340735	0.0774045	0.44261	0.445411
10	Mob3a	3585	3637	416	917	431	439	471	419	655	492	189	121	372	439	10	Mob3a	0.496401	0.31236	0.495413	0.529148	0.570931	0.608974	0.458795	-0.0207701	-1.13845	-0.0264722	0.168398	0.412108	0.639118	-0.238328
10	Ap3d1	311	562	808	555	512	775	307	386	722	762	118	296	284	473	10	Ap3d1	0.356571	0.592674	0.397983	0.443165	0.486541	0.286058	0.375494	-0.851589	0.541055	-0.597098	-0.329403	-0.0776874	-1.3195	-0.733925
10	Dot1l	401	319	87	399	638	198	386	163	526	392	108	54	236	268	10	Dot1l	0.556787	0.180328	0.76253	0.702359	0.572826	0.664634	0.468379	0.329124	-2.18442	1.68305	1.23864	0.423274	0.986825	-0.182719
10	Sf3a2	357	293	257	305	421	356	316	285	653	473	226	170	349	365	10	Sf3a2	0.54908	0.457447	0.54172	0.525705	0.579787	0.570352	0.488827	0.284143	-0.246161	0.241319	0.148468	0.464404	0.408696	-0.0644887
10	Lingo3					215	112							0	92	10	Lingo3			0.656535				0.0106383			0.934709				-6.53916
10	Lsm7	138	1067	421	1967	178	1101	96	1063	367	1788	114	459	215	1249	10	Lsm7	0.115162	0.176569	0.139735	0.0835487	0.170607	0.2	0.14734	-2.94175	-2.22142	-2.62209	-3.45537	-2.28138	-2	-2.53282
10	Sppl2b	89	34	230	242	35	42	70	43	70	105					10	Sppl2b	0.72	0.487342	0.455696	0.617391	0.40113			1.36257	-0.0730635	-0.25634	0.690316	-0.578173
10	Timm13	2012	1948	2293	1389	1577	1533	1612	1352	2494	2204	1035	683	1804	1718	10	Timm13	0.508077	0.622693	0.507069	0.54383	0.530851	0.602326	0.512202	0.0466131	0.722781	0.0407987	0.253585	0.178261	0.598956	0.0704293
10	Lmnb2	358	572	2456	1178	848	558	968	727	1113	893	221	238	1038	519	10	Lmnb2	0.385193	0.675743	0.602983	0.571008	0.554781	0.481562	0.666453	-0.674551	1.05933	0.602916	0.412558	0.317402	-0.106451	0.998612
10	Gadd45b	1286	696	261	160	238	219	330	361	663	459	138	49	116	201	10	Gadd45b	0.64869	0.619385	0.520697	0.477633	0.590747	0.73545	0.366771	0.884781	0.702506	0.119507	-0.129158	0.529549	1.47508	-0.787847
10	Slc39a3	188	348	167	114	266	358	185	172	130	53			4	84	10	Slc39a3	0.351301	0.59364	0.426518	0.518106	0.708108		0.0555556	-0.884841	0.546827	-0.427144	0.104531	1.27854		-4.08746
10	Sgta	1080	844	1246	1606	1303	1215	755	892	1389	1586	385	390	984	736	10	Sgta	0.561267	0.436931	0.51746	0.45846	0.466913	0.496782	0.572009	0.355343	-0.365908	0.100801	-0.240274	-0.191217	-0.0185678	0.418459
10	Thop1	1292	1320	4461	2109	2964	3518	1894	2023	2895	2597	664	820	1503	2430	10	Thop1	0.494644	0.678941	0.457279	0.483542	0.52712	0.44751	0.382211	-0.0309082	1.08045	-0.247133	-0.0950114	0.15666	-0.304028	-0.692745
10	Map2k2	879	2000	368	1501	936	1118	790	694	1085	1045	284	254	912	999	10	Map2k2	0.305449	0.197221	0.455739	0.532301	0.509381	0.527778	0.477261	-1.18515	-2.02519	-0.256089	0.186665	0.0541413	0.160465	-0.131313
10	Zbtb7a	668	527	407	833	675	481	268	474	186	158			108	83	10	Zbtb7a	0.558897	0.328502	0.583765	0.361559	0.540462		0.564767	0.341468	-1.03148	0.48799	-0.820321	0.234012		0.375867
10	Pias4	139	72	281	130	172	224	117	127	133	259	46	56	255	103	10	Pias4	0.657277	0.682809	0.434673	0.479675	0.340102	0.451923	0.711111	0.939458	1.10613	-0.379153	-0.117357	-0.956279	-0.278301	1.29956
10	Eef2	1302	1352	1686	1398	1912	1967	1242	1463	1464	1914	346	278	686	779	10	Eef2	0.490587	0.546662	0.492914	0.45918	0.433432	0.554313	0.468303	-0.0543248	0.270064	-0.0408933	-0.236089	-0.386444	0.314671	-0.183164
10	Dapk3	16	58	89	179	105	66	34	51	98	243	62	114	60	79	10	Dapk3	0.223684	0.333333	0.612717	0.402299	0.28863	0.353933	0.432624	-1.79518	-1	0.661831	-0.571157	-1.30138	-0.86821	-0.391191
10	Atcay	9	31	64	54			57	73					20	31	10	Atcay	0.238095	0.541667		0.439394			0.396226	-1.67807	0.241008		-0.351472			-0.607683
10	Zfr2			0	454											10	Zfr2		0.00219298							-8.82972
10	Apba3	426	479	494	680	885	782	267	533	533	594	127	133	151	230	10	Apba3	0.470783	0.420918	0.530857	0.334165	0.472985	0.48855	0.396867	-0.168798	-0.460226	0.178294	-0.994607	-0.15605	-0.0660892	-0.603822
10	Tjp3			1412	884	914	1619	439	482	390	133			381	95	10	Tjp3		0.614883	0.360947	0.476706	0.744762		0.799163		0.675012	-0.82415	-0.13452	1.54494		1.99247
10	Pip5k1c	379	757	721	1402	1120	818	357	497	563	616	154	131	574	284	10	Pip5k1c	0.333919	0.339765	0.577835	0.418224	0.477561	0.54007	0.668605	-0.996198	-0.958444	0.452851	-0.476186	-0.129575	0.23173	1.0126
10	Cactin	366	219	484	614	414	370	393	145	397	448	99	165	495	251	10	Cactin	0.625213	0.440909	0.52799	0.72963	0.469894	0.37594	0.663102	0.738277	-0.342602	0.161692	1.43223	-0.173947	-0.731183	0.976916
10	Hmg20b	389	337	855	385	305	358	257	427	370	617	90	150	440	456	10	Hmg20b	0.535714	0.689211	0.46015	0.376093	0.375126	0.376033	0.491091	0.206451	1.14901	-0.230452	-0.73024	-0.736188	-0.73061	-0.0514155
10	4930404N11Rik	52	193	1	266	216	235	350	559	633	529	157	214	231	447	10	4930404N11Rik	0.214575	0.00743494	0.479029	0.385291	0.544674	0.423592	0.341176	-1.87199	-7.0607	-0.121092	-0.673956	0.25849	-0.444412	-0.949374
10	Fzr1	414	538	1325	1381	1040	1071	755	699	900	1330	330	370	791	630	10	Fzr1	0.43501	0.48966	0.492664	0.519231	0.403674	0.47151	0.556571	-0.377174	-0.0596768	-0.0423348	0.111031	-0.562912	-0.164588	0.32786
10	Nfic	788	726	335	371	222	137	188	135	171	144	34	14	116	128	10	Nfic	0.520449	0.474576	0.617729	0.581538	0.542587	0.7	0.47561	0.11807	-0.146841	0.692375	0.47478	0.246356	1.22239	-0.140863
10	Celf5			0	195	16	30			31	227					10	Celf5		0.00507614	0.354167		0.123077				-7.61471	-0.866733		-2.83289
10	Ncln	1284	1283	989	2326	1039	611	621	521	786	676	220	195	714	866	10	Ncln	0.500195	0.298462	0.62954	0.543706	0.537568	0.529976	0.45196	0.00112316	-1.23297	0.76498	0.252865	0.217208	0.173193	-0.278089
10	Gna11	565	373	109	182	432	204	99	118	312	206	50	39	119	86	10	Gna11	0.602128	0.375427	0.678683	0.456621	0.601923	0.56044	0.57971	0.597764	-0.73434	1.07874	-0.250962	0.596532	0.350497	0.463947
10	Tle2	0	40							30	10					10	Tle2	0.0238095				0.738095			-5.35755				1.49476
10	Tle6	101	91	405	165	96	67	62	81	121	79	38	30	97	140	10	Tle6	0.525773	0.70979	0.587879	0.434483	0.60396	0.557143	0.410042	0.148863	1.2903	0.51245	-0.380272	0.608809	0.331206	-0.524842
10	Sirt6	122	253	587	476	458	428	292	663	676	687	105	229	509	556	10	Sirt6	0.32626	0.552113	0.516892	0.306165	0.495971	0.315476	0.477976	-1.04617	0.301827	0.0975165	-1.18028	-0.0232527	-1.11757	-0.12718
10	Ankrd24	121	196	0	352	182	274	252	68	487	135	126	91	99	104	10	Ankrd24	0.382445	0.00282486	0.399563	0.785714	0.782051	0.579909	0.487805	-0.691314	-8.46352	-0.587588	1.87447	1.84327	0.465123	-0.0703893
10	Zfp873	16	41	87	0	0	76	134	67	825	360					10	Zfp873	0.288136	0.988764	0.0128205	0.665025	0.695872			-1.30485	6.45943	-6.26679	0.989353	1.19414
10	AC158605.2			0	92			5	58					24	105	10	AC158605.2		0.0106383		0.0923077			0.19084		-6.53916		-3.29768			-2.08406
10	AU041133									14	63					10	AU041133					0.189873							-2.09311
10	AC158605.3													4	79	10	AC158605.3							0.0588235							-4
10	Zfp938	80	43	101	85	56	79	121	61	258	94			98	80	10	Zfp938	0.648	0.542553	0.416058	0.663043	0.731638		0.55	0.880418	0.246161	-0.489038	0.976541	1.44695		0.289507
10	1190007I07Rik	58	376	271	0	693	572	882	1262	891	771	270	250	926	1008	10	1190007I07Rik	0.135321	0.996337	0.547751	0.411463	0.536058	0.519157	0.478822	-2.67578	8.08746	0.276401	-0.516369	0.208443	0.110605	-0.122285
10	Tdg	262	663	338	1152	288	873	595	1295	1189	2251	239	511	358	1833	10	Tdg	0.283711	0.227212	0.248495	0.315011	0.345729	0.319149	0.163703	-1.33612	-1.76604	-1.59656	-1.12068	-0.920245	-1.09311	-2.35294
10	Glt8d2	129	0	0	995	37	45			0	43					10	Glt8d2	0.992366	0.00100301	0.452381		0.0222222			7.02237	-9.96	-0.275634		-5.45943
10	Hcfc2	526	356			22	194			298	116	50	21	117	153	10	Hcfc2	0.596154		0.105505		0.71875	0.69863	0.433824	0.561879		-3.08377		1.35364	1.21299	-0.384143
10	Nfyb	416	261	1383	437	1173	952	1550	998	1593	1303	385	421	957	815	10	Nfyb	0.614138	0.759605	0.551951	0.608235	0.550035	0.477723	0.540023	0.670481	1.65984	0.300884	0.634642	0.289708	-0.128642	0.231457
10	1700028I16Rik	0	73			22	29	0	140	7	85	6	61			10	1700028I16Rik	0.0133333		0.433962	0.00704225	0.0851064	0.101449		-6.20945		-0.383329	-7.13955	-3.42626	-3.14684
10	Txnrd1									0	90					10	Txnrd1					0.0108696							-6.50779
10	Chst11	80	24			0	94									10	Chst11	0.764151		0.0104167					1.69599		-6.56986
10	Slc41a2	183	225	0	202											10	Slc41a2	0.44878	0.00490196						-0.296617	-7.66534
10	D10Wsu102e	2882	1507	919	5124	5147	5006	1225	1044	2751	2578	631	577	1297	872	10	D10Wsu102e	0.65657	0.152192	0.506942	0.53985	0.516226	0.522314	0.597881	0.934934	-2.47785	0.0400656	0.230456	0.0936687	0.128855	0.572237
10	Aldh1l2	977	433	0	746	22	68	11	37	12	85			0	219	10	Aldh1l2	0.692635	0.0013369	0.25	0.24	0.131313		0.00452489	1.17214	-9.54496	-1.58496	-1.66297	-2.72583		-7.78136
10	Washc4	599	798	0	1051	755	1429	593	800	1313	1044	277	275	454	713	10	Washc4	0.428878	0.000949668	0.345837	0.425806	0.557016	0.501805	0.389222	-0.413233	-10.0389	-0.919557	-0.431339	0.330462	0.0104166	-0.650058
10	Appl2	71	178	1700	1467	390	467	93	168	45	311	30	65	50	32	10	Appl2	0.286853	0.536762	0.45518	0.357414	0.128492	0.319588	0.607143	-1.31389	0.212531	-0.25934	-0.846291	-2.76184	-1.0902	0.628031
10	1500009L16Rik	186	360	201	243	281	57	180	370	396	624	122	144	347	302	10	1500009L16Rik	0.341241	0.452915	0.829412	0.327899	0.388454	0.458955	0.534562	-0.948961	-0.272526	2.28157	-1.03543	-0.654717	-0.237395	0.19977
10	Nuak1	439	628							136	445			5	50	10	Nuak1	0.4116				0.234991		0.105263	-0.515556				-1.70287		-3.08746
10	Ckap4	8576	4556			228	43	387	159	1186	1189	316	120	709	215	10	Ckap4	0.653038		0.838828	0.708029	0.499369	0.723744	0.766739	0.912389		2.37977	1.27798	-0.00364164	1.38948	1.71679
10	Platr7					63	12	239	139	95	39	36	20	433	120	10	Platr7			0.831169	0.631579	0.705882	0.637931	0.781982			2.29956	0.777608	1.26303	0.817136	1.84269
10	Tcp11l2			35	43	41	120	112	86	43	16					10	Tcp11l2		0.45	0.257669	0.565	0.721311				-0.289507	-1.52655	0.377235	1.37197
10	Polr3b	410	332	670	1092	1245	1075	947	917	1966	1835	539	490	593	1163	10	Polr3b	0.552419	0.380385	0.536606	0.508039	0.517223	0.523763	0.337884	0.303616	-0.703909	0.211626	0.0463929	0.0994309	0.137236	-0.970556
10	Ric8b	121	113	466	953	88	117	80	55	50	201	18	34	31	58	10	Ric8b	0.516949	0.328642	0.429952	0.591241	0.201581	0.351852	0.351648	0.0978473	-1.03057	-0.40691	0.532495	-1.98579	-0.881356	-0.882643
10	Tmem263	1791	1088	0	235	417	229	147	165	586	525	99	85	149	179	10	Tmem263	0.622006	0.00421941	0.645062	0.471338	0.527403	0.537634	0.454545	0.718567	-7.88264	0.861869	-0.165586	0.158298	0.217591	-0.263034
10	Mterf2	30	17			83	96	32	28	206	118			80	54	10	Mterf2	0.632653		0.464088	0.532258	0.634969		0.595588	0.784271		-0.207595	0.186413	0.798669		0.55849
10	Cry1	214	250	333	461	507	496	547	397	783	617	223	107	406	278	10	Cry1	0.461373	0.419598	0.505473	0.579281	0.559201	0.674699	0.593294	-0.223351	-0.468045	0.0315826	0.461407	0.343247	1.05247	0.544764
10	Btbd11	47	208	0	372	52	339	157	317	223	186	74	91	69	203	10	Btbd11	0.18677	0.0026738	0.13486	0.331933	0.545012	0.449102	0.255474	-2.1224	-8.54303	-2.68147	-1.0091	0.26046	-0.294743	-1.54314
10	Prdm4	359	384	0	523	355	475	264	194	888	1102	532	314	250	360	10	Prdm4	0.483221	0.00190476	0.427885	0.576087	0.446285	0.628538	0.410131	-0.0968615	-9.03342	-0.419084	0.442518	-0.311177	0.758784	-0.524311
10	Rtcb	426	525	700	504	569	528	332	379	567	758	214	172	285	409	10	Rtcb	0.448059	0.58126	0.518653	0.467041	0.428033	0.554124	0.41092	-0.300827	0.473131	0.107694	-0.190477	-0.418209	0.313565	-0.519609
10	Fbxo7	282	146			541	839	636	225	621	451	154	247	343	378	10	Fbxo7	0.65814		0.392185	0.738123	0.579143	0.384615	0.475795	0.944986		-0.632096	1.49497	0.460592	-0.678072	-0.139789
10	Timp3	9947	8010			154	262	111	62	386	451	36	67	183	313	10	Timp3	0.553928		0.370813	0.64	0.461263	0.352381	0.369478	0.312424		-0.762795	0.830075	-0.223989	-0.878009	-0.771059
10	1810014B01Rik			0	117	66	64	95	244	139	363	12	45	46	18	10	1810014B01Rik		0.00840336	0.507576	0.281525	0.277778	0.220339	0.712121		-6.88264	0.0437214	-1.35168	-1.37851	-1.82312	1.30666
10	Hsp90b1	4986	5245	4159	2906	2923	2579	1717	1839	3716	4365	934	1097	2800	1387	10	Hsp90b1	0.487345	0.588651	0.53125	0.482856	0.459854	0.459911	0.668656	-0.0730456	0.517052	0.180572	-0.0989757	-0.232173	-0.23184	1.01293
10	Ttc41					0	144			43	162	0	57			10	Ttc41			0.00684932		0.21256	0.0169492				-7.17991		-1.8893	-5.85798
10	Nt5dc3	5	353			24	177	43	154	59	53					10	Nt5dc3	0.0166667		0.123153	0.221106	0.526316			-5.88264		-2.83188	-1.81669	0.152003
10	Stab2			42	0	57	140									10	Stab2		0.977273	0.291457						5.42626	-1.28157
10	Igf1					27	153	82	55	74	350					10	Igf1			0.153846	0.597122	0.176056					-2.45943	0.567685	-2.22651
10	Parpbp	203	287	28	1469	233	351	532	292	186	1220	101	283	250	545	10	Parpbp	0.414634	0.0193462	0.399317	0.645278	0.132812	0.264249	0.314931	-0.4975	-5.66362	-0.589067	0.863235	-2.70695	-1.47732	-1.12121
10	Nup37	510	367	769	426	503	532	450	421	523	831	165	215	713	577	10	Nup37	0.581342	0.643275	0.486017	0.516609	0.386431	0.434555	0.552632	0.473618	0.850622	-0.0807118	0.0958844	-0.667017	-0.379848	0.304855
10	Washc3	1249	812	1066	2048	1215	1187	567	802	739	1018	191	346	497	657	10	Washc3	0.605914	0.342426	0.505824	0.414296	0.420694	0.356215	0.430796	0.620601	-0.94136	0.0336084	-0.499509	-0.461557	-0.853829	-0.401942
10	Dram1	473	797	0	283											10	Dram1	0.372642	0.00350877						-0.751502	-8.14975
10	Gnptab	215	491			412	563	194	142	154	1258	102	480	205	461	10	Gnptab	0.305085		0.422723	0.576923	0.109618	0.17637	0.308383	-1.18763		-0.449553	0.447459	-3.02194	-2.22339	-1.16525
10	Sycp3					253	194	657	136	571	487	20	21	49	6	10	Sycp3			0.565702	0.827673	0.539623	0.488372	0.877193			0.381354	2.26391	0.229134	-0.0671142	2.8365
10	Spic					48	113	2	43	53	204					10	Spic			0.300613	0.0638298	0.208494					-1.21818	-3.87447	-1.92459
10	Arl1	522	1010	170	541	254	447	18	253	299	480	94	112	88	128	10	Arl1	0.340939	0.239832	0.362731	0.0695971	0.384123	0.456731	0.408257	-0.9509	-1.6643	-0.813001	-3.74076	-0.681074	-0.250323	-0.535494
10	Utp20	0	346	12	123	14	535	8	324	36	715	4	203	263	468	10	Utp20	0.00287356	0.0948905	0.0272232	0.0269461	0.0491368	0.0239234	0.360164	-8.43879	-3.25376	-5.1592	-5.17437	-4.27436	-5.3505	-0.82905
10	Gas2l3	23	83	0	409	131	175	75	99	107	123	11	30	25	45	10	Gas2l3	0.222222	0.00243309	0.428571	0.431818	0.465517	0.27907	0.361111	-1.80735	-8.67948	-0.415037	-0.395929	-0.199309	-1.36923	-0.823122
10	Scyl2	45	159	144	137	415	456	100	254	70	132	14	33	16	38	10	Scyl2	0.223301	0.512367	0.476518	0.283708	0.348039	0.306122	0.303571	-1.79837	0.0713846	-0.135611	-1.33614	-0.905535	-1.18057	-1.19794
10	Actr6	127	85			197	462	119	267	365	387	120	165	194	236	10	Actr6	0.598131		0.299546	0.309278	0.485411	0.421603	0.451389	0.573735		-1.22551	-1.1592	-0.084213	-0.456176	-0.281413
10	Uhrf1bp1l	998	937	7	667	293	454	226	548	665	465	145	114	85	578	10	Uhrf1bp1l	0.515746	0.0118343	0.392523	0.292526	0.588339	0.559387	0.129323	0.0908968	-6.3837	-0.63005	-1.27411	0.515192	0.344335	-2.75115
10	Anks1b	11	124							16	328			3	56	10	Anks1b	0.0875912				0.0491329		0.0655738	-3.38082				-4.27448		-3.83289
10	Apaf1	420	384	195	340	358	527	323	545	163	898			388	227	10	Apaf1	0.522333	0.364991	0.404735	0.372414	0.15428		0.63047	0.128962	-0.798918	-0.556554	-0.752907	-2.45463		0.770736
10	Ikbip	1303	2311	396	86	53	362	80	224	459	220			50	56	10	Ikbip	0.360619	0.820248	0.129496	0.264706	0.675477		0.472222	-0.826198	2.19005	-2.74894	-1.47393	1.05759		-0.160465
10	Slc25a3	2590	3640	1133	2431	2046	2415	1792	2123	2188	2785	711	822	612	823	10	Slc25a3	0.415757	0.318003	0.45866	0.457748	0.44	0.463844	0.426583	-0.490826	-1.10072	-0.239109	-0.244408	-0.347923	-0.209015	-0.426757
10	Tmpo	294	278	316	977	440	328	196	348	821	544	252	149	218	236	10	Tmpo	0.513937	0.244788	0.572727	0.360806	0.601317	0.627792	0.480263	0.0804498	-1.62535	0.422691	-0.825031	0.592882	0.754175	-0.113956
10	RMST_1									21	97					10	RMST_1					0.183333							-2.15528
10	AC122335.2					47	13	32	31	196	282					10	AC122335.2			0.774194	0.507692	0.410417					1.77761	0.0443941	-0.522606
10	Elk3	1907	1037	542	657	349	192	198	71	632	233					10	Elk3	0.647658	0.452123	0.644567	0.734317	0.730104			0.878255	-0.277135	0.858754	1.4667	1.4357
10	Lta4h	488	625	488	868	350	476	207	393	342	854	96	110	380	607	10	Lta4h	0.438565	0.360088	0.423913	0.345515	0.286311	0.466346	0.385238	-0.356328	-0.829522	-0.442518	-0.921612	-1.31772	-0.194503	-0.67428
10	Hal													102	0	10	Hal							0.990385							6.6865
10	Snrpf									23	23					10	Snrpf					0.5							0
10	Ntn4	191	112			254	0	112	99	199	44					10	Ntn4	0.629508		0.996094	0.530516	0.816327			0.764784		7.99435	0.176323	2.152
10	Usp44					47	46	65	94	33	66	10	55	303	83	10	Usp44			0.505263	0.409938	0.336634	0.164179	0.783505			0.0303736	-0.525461	-0.978626	-2.34792	1.85561
10	Metap2	2464	2270	3557	3228	3951	3116	2181	1846	3213	3101	1223	905	2156	1830	10	Metap2	0.520481	0.524238	0.559061	0.541574	0.508866	0.574648	0.540873	0.11826	0.139979	0.342425	0.240467	0.0511712	0.434021	0.236394
10	AC122901.1			0	362											10	AC122901.1		0.00274725							-8.50383
10	Fgd6	32	56			104	130	69	40	23	347			71	0	10	Fgd6	0.366667		0.444915	0.630631	0.0645161		0.986301	-0.788496		-0.319177	0.771731	-3.85798		6.16993
10	Nr2c1	85	155			260	113	161	82	44	68					10	Nr2c1	0.355372		0.696	0.661224	0.394737			-0.859137		1.19502	0.964811	-0.616671
10	Ndufa12	1500	3171	1168	3951	2172	4058	1019	1986	1257	4025	329	917	3154	2519	10	Ndufa12	0.321207	0.228276	0.348684	0.339209	0.238077	0.264423	0.555947	-1.07947	-1.75731	-0.901436	-0.962023	-1.67822	-1.47603	0.324216
10	Tmcc3					21	94	26	61	21	45					10	Tmcc3			0.188034	0.303371	0.323529					-2.11042	-1.19931	-1.06413
10	Cep83os					25	128			0	42					10	Cep83os			0.167742		0.0227273					-2.31079		-5.42626
10	AC153506.1					0	106									10	AC153506.1			0.00925926							-6.74147
10	Cep83	193	157	76	0	201	165	105	170	132	267	35	33	168	188	10	Cep83	0.551136	0.987179	0.548913	0.382671	0.331671	0.514286	0.472067	0.296132	6.26679	0.283172	-0.689932	-1.01081	0.0824622	-0.161363
10	Plxnc1	0	44					16	33	21	214					10	Plxnc1	0.0217391			0.333333	0.092827			-5.49185			-1	-3.28876
10	Cradd			666	6769	374	1364	300	753	299	485			465	1143	10	Cradd		0.0896867	0.215517	0.285308	0.381679		0.289441		-3.3434	-1.86394	-1.3248	-0.695994		-1.29569
10	AC153366.1					0	69	1	107							10	AC153366.1			0.0140845	0.0181818						-6.12928	-5.75489
10	Socs2	299	429	2584	1046	982	1172	454	769	876	789	228	197	674	843	10	Socs2	0.410959	0.711729	0.455937	0.371429	0.526095	0.5363	0.444371	-0.519374	1.3039	-0.25494	-0.758992	0.150724	0.209847	-0.322355
10	Mrpl42	2005	1274	1183	1824	2519	1532	2627	1800	3260	2872	1336	1198	2908	2104	10	Mrpl42	0.611399	0.393486	0.621762	0.593362	0.531627	0.527208	0.580176	0.653824	-0.624227	0.717066	0.545167	0.182756	0.157168	0.466703
10	Ube2n	146	175	158	115	204	336	151	164	296	380	48	59	185	223	10	Ube2n	0.455108	0.578182	0.378229	0.479495	0.438053	0.449541	0.453659	-0.259759	0.454902	-0.717125	-0.118395	-0.359328	-0.292181	-0.268196
10	Nudt4	1149	1829	860	306	2042	1028	1168	580	2144	1092	768	492	1063	1088	10	Nudt4	0.385906	0.737158	0.665039	0.668	0.662446	0.60935	0.494194	-0.67021	1.48777	0.989446	1.00866	0.972684	0.641396	-0.0335058
10	AC160863.2					43	74			360	285	64	81	15	74	10	AC160863.2			0.369748		0.55796	0.442177	0.175824			-0.769387		0.335984	-0.335184	-2.22882
10	Eea1	207	236	40	116	100	136	139	155	194	225	30	85	89	216	10	Eea1	0.467416	0.259494	0.42437	0.472973	0.463183	0.264957	0.29316	-0.188304	-1.51281	-0.439821	-0.156119	-0.212849	-1.47207	-1.2697
10	Btg1	200	326	106	219	281	408	111	293	266	454	32	38	164	148	10	Btg1	0.380682	0.327217	0.408104	0.275862	0.369806	0.458333	0.525478	-0.702095	-1.03989	-0.536406	-1.39232	-0.769027	-0.241008	0.147154
10	Dcn	88	93	2632	5117	2332	2362	1560	1088	694	944					10	Dcn	0.486339	0.339698	0.496806	0.589057	0.42378			-0.0788554	-0.958873	-0.0184333	0.519467	-0.443301
10	Atp2b1	950	1295	734	476	585	513	552	438	1216	887	129	82	294	306	10	Atp2b1	0.423231	0.606436	0.532727	0.55746	0.578147	0.610329	0.490033	-0.446548	0.623755	0.189132	0.333059	0.454698	0.647328	-0.0575237
10	Poc1b			0	236	36	37									10	Poc1b		0.00420168	0.493333						-7.88874	-0.0384741
10	Galnt4	256	850			53	215			66	175					10	Galnt4	0.231949		0.2		0.27572			-1.72739		-2		-1.39334
10	Dusp6	634	471	888	390	511	443	432	446	704	562	39	21	133	182	10	Dusp6	0.573622	0.694531	0.535565	0.492045	0.555994	0.645161	0.422713	0.42797	1.18501	0.205584	-0.0459078	0.324488	0.862496	-0.449611
10	Kitl	5	183	146	735	4	55	3	131	66	442	14	30			10	Kitl	0.0315789	0.166478	0.0819672	0.0294118	0.131373	0.326087		-4.9386	-2.32389	-3.48543	-5.04439	-2.72507	-1.04731
10	Tmtc3	206	1592	7	1063	92	641	39	409	145	831	19	173	134	181	10	Tmtc3	0.115	0.00746269	0.126531	0.0888889	0.149284	0.103093	0.425868	-2.94404	-7.05528	-2.78727	-3.35755	-2.51062	-3.12102	-0.430979
10	Cep290	157	596	68	1055	44	324	9	209	169	852	31	117	55	197	10	Cep290	0.209272	0.0613333	0.121622	0.0454545	0.166178	0.213333	0.220472	-1.91781	-3.93587	-2.85244	-4.39232	-2.32701	-1.88264	-1.822
10	Alx1	13	70											47	23	10	Alx1	0.164706						0.666667	-2.34239						1
10	Lrriq1									0	115					10	Lrriq1					0.00854701							-6.85798
10	Slc6a15			42	456	751	371	244	199	347	390	67	154	30	375	10	Slc6a15		0.086	0.669039	0.550562	0.470907	0.304933	0.0761671		-3.40979	1.01543	0.292782	-0.168081	-1.18866	-3.60039
10	Tmtc2	0	46													10	Tmtc2	0.0208333							-5.55459
10	Mettl25	66	67	0	123	232	130	151	141	218	229	190	42	157	32	10	Mettl25	0.496296	0.008	0.64011	0.517007	0.487751	0.816239	0.827225	-0.0213737	-6.9542	0.830763	0.0981804	-0.070703	2.15116	2.25939
10	Ccdc59	1444	1281	1989	959	1047	1239	919	1165	1479	2093	371	620	1016	1145	10	Ccdc59	0.529886	0.674576	0.458042	0.441035	0.414102	0.374622	0.47018	0.172673	1.05166	-0.242701	-0.341862	-0.500664	-0.739291	-0.172287
10	Ptprq	74	56							54	70	22	25			10	Ptprq	0.568182				0.436508	0.469388		0.395929				-0.368387	-0.176878
10	Ppp1r12a	806	465	1206	819	614	728	666	385	1612	1763	397	415	869	971	10	Ppp1r12a	0.633936	0.595461	0.457589	0.633428	0.477643	0.488943	0.472313	0.792239	0.55773	-0.245332	0.789086	-0.129104	-0.0638151	-0.159941
10	Pawr	113	77	135	14	179	145	118	100	216	752	10	35	66	243	10	Pawr	0.59375	0.900662	0.552147	0.540909	0.223711	0.234043	0.215434	0.547488	3.18057	0.302029	0.236606	-1.79495	-1.71049	-1.86465
10	Syt1					5	62			0	132					10	Syt1			0.0869565		0.00746269					-3.39232		-7.05528
10	Nav3	0	134							9	153					10	Nav3	0.00735294				0.0609756			-7.07682				-3.94486
10	E2f7	304	345			153	214	81	291	466	405	49	41	262	164	10	E2f7	0.46851		0.417344	0.219251	0.534937	0.543478	0.614486	-0.181963		-0.481406	-1.83227	0.201943	0.251539	0.672597
10	1700020G17Rik	59	103			111	142	15	41	39	27					10	1700020G17Rik	0.365854		0.439216	0.275862	0.588235			-0.793549		-0.352516	-1.39232	0.514573
10	Csrp2	117	60	51	0	41	28	27	22	72	48			51	7	10	Csrp2	0.659218	0.981132	0.591549	0.54902	0.598361		0.866667	0.951906	5.70044	0.534336	0.283793	0.575115		2.70044
10	Osbpl8					24	37	35	37							10	Osbpl8			0.396825	0.486486						-0.604071	-0.0780025
10	Bbs10	13	36					41	25	77	48			0	67	10	Bbs10	0.27451			0.617647	0.614173		0.0144928	-1.4021			0.691878	0.670692		-6.08746
10	Nap1l1	753	950	1193	1081	1063	1178	696	768	1415	1398	433	452	863	611	10	Nap1l1	0.442229	0.524605	0.474365	0.475443	0.50302	0.48929	0.585366	-0.334881	0.142102	-0.148066	-0.141825	0.0174253	-0.061816	0.4975
10	Phlda1	910	575	941	432	497	372	112	152	167	199			80	25	10	Phlda1	0.612643	0.685091	0.571757	0.424812	0.456522		0.757009	0.661382	1.12136	0.41697	-0.437209	-0.251539		1.63941
10	Krr1	235	627	664	1951	1069	2407	804	1465	1662	2868	690	711	908	718	10	Krr1	0.273148	0.254108	0.307648	0.354469	0.366946	0.492516	0.558354	-1.41198	-1.55353	-1.17022	-0.864824	-0.78676	-0.0431915	0.338289
10	Glipr1	4313	3230	187	562	244	990	131	440	310	757	138	297	388	260	10	Glipr1	0.571769	0.250333	0.19822	0.230366	0.290926	0.318078	0.598462	0.417045	-1.5824	-2.0161	-1.74024	-1.28528	-1.10023	0.57572
10	Atxn7l3b	874	909	462	517	812	595	410	497	1179	801	243	172	498	308	10	Atxn7l3b	0.490196	0.471967	0.577005	0.452145	0.595358	0.585132	0.617574	-0.0565835	-0.16194	0.447943	-0.277007	0.557113	0.496109	0.691433
10	Tbc1d15	49	140	538	2584	430	1568	265	486	274	414	73	95	429	481	10	Tbc1d15	0.26178	0.172535	0.2155	0.353254	0.398551	0.435294	0.471491	-1.4957	-2.26181	-1.86409	-0.872496	-0.59368	-0.375509	-0.164696
10	Rab21	142	118	331	83	115	109	104	162	42	91			14	105	10	Rab21	0.545802	0.798077	0.513274	0.391791	0.318519		0.123967	0.265054	1.98272	0.0766213	-0.634483	-1.0973		-2.82103
10	Tmem19	912	639	0	1892	3030	1331	712	460	636	330	153	152	145	247	10	Tmem19	0.587894	0.000527983	0.694705	0.607325	0.658058	0.501629	0.370558	0.512543	-10.8865	1.1862	0.629135	0.944462	0.0093987	-0.764372
10	Thap2	232	298	67	447	247	116	113	237	247	240			128	72	10	Thap2	0.43797	0.131783	0.679452	0.323864	0.507157		0.638614	-0.359816	-2.71989	1.08383	-1.06193	0.041307		0.821403
10	Zfc3h1	10	67			55	15	22	25	229	313	35	40	62	63	10	Zfc3h1	0.139241		0.777778	0.469388	0.422794	0.467532	0.496063	-2.62803		1.80735	-0.176878	-0.449131	-0.187627	-0.0227201
10	A130012E19Rik									21	138					10	A130012E19Rik					0.136646							-2.65951
10	Lgr5							33	57	111	355					10	Lgr5				0.369565	0.239316						-0.770518	-1.66838
10	Tspan8					102	100			234	30					10	Tspan8			0.504902		0.883459					0.028289		2.92232
10	Cnot2	121	116	57	110	158	127	97	163	200	417	60	58	53	126	10	Cnot2	0.51046	0.343195	0.554007	0.374046	0.324717	0.508333	0.298343	0.0603726	-0.936435	0.312883	-0.742842	-1.05631	0.0480943	-1.2338
10	5330438D12Rik			77	118	54	602	166	268	286	1446			134	240	10	5330438D12Rik		0.395939	0.0835866	0.383028	0.165513		0.359043		-0.609416	-3.45465	-0.687758	-2.33394		-0.836074
10	Rab3ip	128	145	112	1869	139	442	85	157	224	430	34	72	119	184	10	Rab3ip	0.469091	0.0569844	0.240137	0.352459	0.342988	0.324074	0.393443	-0.178597	-4.04864	-1.66188	-0.877516	-0.937763	-1.06054	-0.624491
10	4933412E12Rik	200	536							30	11					10	4933412E12Rik	0.272358				0.72093			-1.41773				1.36923
10	Best3									0	137					10	Best3					0.00719424							-7.10852
10	Cct2	2490	1862	2473	2645	2563	2527	2002	1725	2546	2680	854	729	1876	1520	10	Cct2	0.572118	0.483203	0.503535	0.537141	0.487184	0.539432	0.552384	0.419097	-0.0969676	0.0203998	0.21473	-0.0739723	0.228028	0.303408
10	Frs2	591	533	52	131	645	542	264	187	505	558	60	41	63	259	10	Frs2	0.525755	0.286486	0.543314	0.584989	0.475117	0.592233	0.197531	0.148757	-1.31647	0.250582	0.49526	-0.143711	0.53842	-2.02237
10	Yeats4	962	1332	2453	556	1293	1460	1405	1221	2140	2009	498	414	989	1025	10	Yeats4	0.419425	0.815012	0.469691	0.535008	0.515779	0.545952	0.491071	-0.469069	2.13939	-0.175119	0.202352	0.0910893	0.265928	-0.0515303
10	Lyz2	0	144	11525	3387	471	253	11007	5228	773	112					10	Lyz2	0.00684932	0.772831	0.650138	0.677958	0.872604			-7.17991	1.76639	0.893958	1.07395	2.77601
10	Lyz1	0	45	4	1002			4	1960							10	Lyz1	0.0212766	0.00496032		0.00254323				-5.52356	-7.64818		-8.61545
10	Cpsf6	1205	999	969	1309	1782	1331	1313	1302	2588	2415	552	565	1605	1603	10	Cpsf6	0.546691	0.425439	0.572392	0.502102	0.517283	0.494191	0.500312	0.27023	-0.43351	0.420713	0.0121282	0.0997745	-0.0335226	0.00179775
10	Mdm1	99	63	148	53	343	122	327	193	468	797	130	170	329	94	10	Mdm1	0.609756	0.73399	0.736617	0.628352	0.370166	0.433775	0.776471	0.643856	1.46428	1.48375	0.757639	-0.766801	-0.38443	1.79647
10	Dyrk2	71	131	0	169	25	26	20	21	22	31					10	Dyrk2	0.352941	0.00584795	0.490566	0.488372	0.418182			-0.874469	-7.40939	-0.0544478	-0.0671142	-0.476438
10	4932442E05Rik					13	66									10	4932442E05Rik			0.17284							-2.25873
10	Grip1os3													0	71	10	Grip1os3							0.0136986							-6.16993
10	AC158686.2									0	98					10	AC158686.2					0.01							-6.62936
10	AC158686.1									87	64					10	AC158686.1					0.575163							0.437064
10	Helb			172	196	546	593	351	370	1469	267	298	101	399	92	10	Helb		0.467568	0.479404	0.48686	0.8458	0.745636	0.811359		-0.187424	-0.118922	-0.0758438	2.45551	1.55158	2.1047
10	Irak3	62	52			30	158	49	74	35	44					10	Irak3	0.543103		0.163158	0.4	0.444444			0.249359		-2.35869	-0.584963	-0.321928
10	Tmbim4	329	376	48	299	222	209	198	234	469	526	56	66	184	199	10	Tmbim4	0.466761	0.140401	0.515012	0.458525	0.471414	0.459677	0.480519	-0.192098	-2.61411	0.0866544	-0.239892	-0.165142	-0.233199	-0.112475
10	Llph	1236	1383	460	991	908	1175	1168	1151	2409	1831	818	685	1624	1722	10	Llph	0.471957	0.317275	0.435971	0.503662	0.568128	0.544186	0.485364	-0.161998	-1.10557	-0.371536	0.0211342	0.395614	0.255655	-0.084483
10	Hmga2	3719	2148			369	472	194	126	643	1088	72	232	63	235	10	Hmga2	0.633839		0.438909	0.60559	0.37161	0.238562	0.213333	0.791637		-0.354315	0.618646	-0.757871	-1.67436	-1.88264
10	1700006J14Rik	148	692			206	276	26	63	72	714					10	1700006J14Rik	0.17696		0.427686	0.296703	0.0926396			-2.21754		-0.420255	-1.24511	-3.29197
10	4930471E19Rik	121	137							18	42					10	4930471E19Rik	0.469231				0.306452			-0.177787				-1.17834
10	Msrb3	1062	4287	0	128			3	48	11	131			4	63	10	Msrb3	0.198654	0.00769231		0.0754717	0.0833333		0.0724638	-2.01216	-7.01123		-3.61471	-3.45943		-3.67807
10	Lemd3					39	69			45	367					10	Lemd3			0.363636		0.111111					-0.807355		-3
10	Wif1									0	234					10	Wif1					0.00423729							-7.87652
10	Gns	2654	3843	1511	892	799	625	1287	1290	1273	1477	110	173	556	554	10	Gns	0.408524	0.62869	0.56101	0.499418	0.462936	0.389474	0.500899	-0.533896	0.759726	0.353837	-0.00335641	-0.214281	-0.648528	0.00518956
10	Rassf3	1	102	0	60	50	70			54	157			4	46	10	Rassf3	0.0190476	0.016129	0.418033		0.258216		0.0961538	-5.6865	-5.93074	-0.477322		-1.52242		-3.23266
10	AC140264.1													0	44	10	AC140264.1							0.0217391							-5.49185
10	Tbk1	165	318	216	72	464	504	254	257	363	224	100	42	42	137	10	Tbk1	0.342268	0.748276	0.479381	0.497076	0.617997	0.701389	0.237569	-0.942373	1.57173	-0.119053	-0.0168738	0.694013	1.23195	-1.68226
10	Xpot	1076	1267	1728	2672	2131	2347	1364	1655	2753	3042	826	856	2344	1194	10	Xpot	0.459275	0.392776	0.475893	0.451837	0.475073	0.491093	0.662429	-0.235536	-0.628522	-0.139225	-0.278802	-0.143966	-0.0514079	0.972577
10	BC048403			0	54	45	175	181	137	145	41	52	23	124	106	10	BC048403		0.0178571	0.207207	0.56875	0.776596	0.688312	0.538793		-5.78136	-1.93587	0.39927	1.79751	1.14296	0.224317
10	Srgap1	27	103	16	238	522	495			81	111			0	69	10	Srgap1	0.212121	0.0664062	0.513248		0.42268		0.0140845	-1.89308	-3.8134	0.0764708		-0.449803		-6.12928
10	Tmem5	1637	1168	847	1040	1255	827	455	670	939	1355	196	218	769	659	10	Tmem5	0.583541	0.448915	0.602687	0.404614	0.409408	0.473558	0.538462	0.48666	-0.295834	0.601134	-0.557279	-0.528625	-0.152735	0.222392
10	Mon2	238	154	0	593	316	218	106	107	223	362			22	255	10	Mon2	0.606599	0.00168067	0.591418	0.497674	0.381601		0.0824373	0.624742	-9.21432	0.533552	-0.0134205	-0.696471		-3.47644
10	Usp15	1070	722	733	310	1917	2111	957	961	1061	1680	476	478	790	1143	10	Usp15	0.59699	0.702392	0.475931	0.498958	0.387167	0.498954	0.408786	0.566891	1.23887	-0.139007	-0.00601124	-0.662536	-0.00603639	-0.532337
10	Slc16a7	62	311							0	315			0	68	10	Slc16a7	0.168				0.00315457		0.0142857	-2.30812				-8.30378		-6.10852
10	Lrig3	59	33	0	329	0	116	62	138	416	1399			0	52	10	Lrig3	0.638298	0.00302115	0.00847458	0.311881	0.229499		0.0185185	0.819428	-8.36632	-6.87036	-1.14166	-1.74731		-5.72792
10	Atp23	581	80	3357	494	587	343	480	143	583	1002	323	104	459	514	10	Atp23	0.877828	0.871529	0.630901	0.7696	0.36799	0.755245	0.471795	2.84503	2.7621	0.773408	1.73997	-0.780281	1.6256	-0.162939
10	Avil			1997	1034	1616	1241	344	428							10	Avil		0.658754	0.565582	0.445736					0.948926	0.380655	-0.314381
10	Tsfm	494	1019	7559	5733	5773	4884	1945	1804	1253	3023	349	627	723	1507	10	Tsfm	0.326733	0.568678	0.541702	0.518795	0.293128	0.357873	0.324373	-1.04307	0.398844	0.241213	0.108513	-1.26992	-0.84341	-1.05857
10	Eef1akmt3			0	67	11	32									10	Eef1akmt3		0.0144928	0.266667						-6.08746	-1.45943
10	Mettl1	220	147	350	267	191	228	141	162	495	295	157	100	211	175	10	Mettl1	0.598916	0.567044	0.456057	0.465574	0.626263	0.610039	0.546392	0.578449	0.389238	-0.254241	-0.198981	0.744743	0.645569	0.268489
10	Cyp27b1					12	66	16	110	0	128					10	Cyp27b1			0.1625	0.132812	0.00769231					-2.36565	-2.70695	-7.01123
10	Cdk4	1284	256	1294	75	1329	318	1431	396	2884	648	668	143	1770	378	10	Cdk4	0.833333	0.944566	0.806549	0.782941	0.816355	0.822878	0.823721	2.32193	4.09081	2.0598	1.85082	2.15228	2.21594	2.22429
10	Tspan31	2874	2290	748	518	1485	1064	957	673	1755	2024	368	313	625	502	10	Tspan31	0.556523	0.590694	0.582517	0.58701	0.464427	0.540264	0.554473	0.327584	0.529231	0.480581	0.507277	-0.205629	0.232856	0.315604
10	Os9	798	652	1171	1402	686	179	321	106	586	477			290	65	10	Os9	0.550275	0.455146	0.792388	0.750583	0.551174		0.815126	0.291113	-0.259542	1.93231	1.58945	0.29635		2.14048
10	B4galnt1	302	189	110	11	51	69	51	27	180	15					10	B4galnt1	0.614604	0.902439	0.42623	0.65	0.918782			0.673318	3.20945	-0.428843	0.893085	3.49985
10	Slc26a10	221	227	112	10	0	93	72	38	103	15					10	Slc26a10	0.493333	0.91129	0.0105263	0.651786	0.866667			-0.0384741	3.36075	-6.55459	0.904422	2.70044
10	Arhgef25	528	782	0	53	35	51			285	217					10	Arhgef25	0.403201	0.0181818	0.409091		0.56746			-0.565745	-5.75489	-0.530515		0.391687
10	Dtx3	164	261	323	307	119	52	154	182	599	361	28	54	26	39	10	Dtx3	0.386417	0.512658	0.693642	0.45858	0.623701	0.345238	0.402985	-0.667101	0.0730635	1.17897	-0.239575	0.728973	-0.923379	-0.567041
10	Pip4k2c	251	455	377	1266	566	357	427	337	483	732	102	206	289	561	10	Pip4k2c	0.355932	0.229787	0.612973	0.558747	0.397699	0.332258	0.340376	-0.85561	-1.74496	0.663389	0.340588	-0.598806	-1.00699	-0.954517
10	Kif5a					94	55	49	88	176	108					10	Kif5a			0.629139	0.359712	0.618881					0.762501	-0.831877	0.699421
10	Dctn2	2197	1542	1863	1915	2083	2380	1005	1071	1458	1151	197	295	895	799	10	Dctn2	0.587543	0.493122	0.466741	0.484119	0.55879	0.40081	0.528302	0.510453	-0.0396957	-0.192212	-0.0916746	0.340839	-0.580097	0.163499
10	Mars	1093	797	3309	1144	1883	1485	1335	1211	1913	1455	544	494	894	956	10	Mars	0.578224	0.742985	0.55905	0.524333	0.567953	0.524038	0.483261	0.455152	1.53148	0.342365	0.14053	0.39458	0.138828	-0.0966312
10	Arhgap9					68	60	89	38	100	123					10	Arhgap9			0.530769	0.697674	0.448889					0.177787	1.20645	-0.295985
10	Gli1							37	24					73	19	10	Gli1				0.603175			0.787234				0.604071			1.88753
10	R3hdm2	112	235	59	37	205	456	138	160	137	588	55	75	218	370	10	R3hdm2	0.323782	0.612245	0.310709	0.463333	0.189821	0.424242	0.371186	-1.06246	0.658963	-1.14955	-0.211976	-2.0936	-0.440573	-0.760488
10	Ndufa4l2			231	1746	250	512	675	846	221	550					10	Ndufa4l2		0.117231	0.328534	0.443861	0.287193				-2.91268	-1.03127	-0.325339	-1.31149
10	Shmt2	2695	2315	1856	1823	2519	2229	2583	1746	2558	3346	992	1088	1951	1527	10	Shmt2	0.537909	0.504482	0.530526	0.596629	0.433288	0.476945	0.56092	0.219185	0.0258681	0.17638	0.564726	-0.387288	-0.133138	0.353309
10	Lrp1	2671	2608	3416	4254	1057	2514	672	967	889	1791			66	25	10	Lrp1	0.505965	0.445386	0.29611	0.410116	0.331842		0.72043	0.0344231	-0.316429	-1.24922	-0.524401	-1.00969		1.36565
10	Stat6	955	1197	0	804	534	257	469	342	354	511	97	120	321	217	10	Stat6	0.443825	0.00124069	0.674653	0.578106	0.409458	0.447489	0.596296	-0.325545	-9.65284	1.05217	0.454452	-0.528325	-0.304153	0.562733
10	Nab2	180	155			58	56			29	69	25	33	42	43	10	Nab2	0.537092		0.508621		0.3	0.433333	0.494253	0.214444		0.049753		-1.22239	-0.387023	-0.0331669
10	Nemp1			0	449	20	72	39	35	91	123	20	64	140	185	10	Nemp1		0.00221729	0.223404	0.526316	0.425926	0.244186	0.431193		-8.81378	-1.79751	0.152003	-0.430634	-1.63005	-0.399607
10	Myo1a					81	17							0	57	10	Myo1a			0.82				0.0169492			2.18763				-5.85798
10	Zbtb39					61	70									10	Zbtb39			0.466165							-0.195551
10	Prim1	128	36	312	975	325	517	262	250	479	500	170	69	391	344	10	Prim1	0.777108	0.242824	0.386256	0.511673	0.489297	0.709544	0.531886	1.80177	-1.64072	-0.66808	0.0673754	-0.0617762	1.28857	0.184257
10	Naca	22	82	0	93	12	381	167	244	135	307	17	53	38	75	10	Naca	0.216981	0.0105263	0.0329114	0.40678	0.306306	0.25	0.33913	-1.85148	-6.55459	-4.87699	-0.544321	-1.17932	-1.58496	-0.962525
10	Ptges3	129	309	127	242	969	483	378	615	1472	569	374	166	398	529	10	Ptges3	0.295455	0.345013	0.667125	0.380905	0.720999	0.691882	0.429494	-1.25376	-0.924813	1.00298	-0.700733	1.36972	1.16704	-0.409604
10	Baz2a	156	114	556	121	1421	1038	762	903	1563	1516	361	315	855	850	10	Baz2a	0.577206	0.820324	0.577814	0.457708	0.507627	0.533923	0.501465	0.449131	2.1908	0.452726	-0.24464	0.0440194	0.196065	0.00845166
10	Rbms2	584	514	306	262	344	385	269	416	247	292	78	95	305	458	10	Rbms2	0.531818	0.538596	0.471956	0.393013	0.45841	0.451429	0.4	0.183864	0.223176	-0.162004	-0.627088	-0.240561	-0.281182	-0.584963
10	Gls2					257	151	147	73	244	171	45	59	150	178	10	Gls2			0.629268	0.666667	0.58753	0.433962	0.457576			0.7633	1	0.510373	-0.383329	-0.245411
10	Spryd4	767	805	1160	729	797	347	353	461	408	595	181	115	232	382	10	Spryd4	0.487929	0.613961	0.696335	0.433824	0.406965	0.610738	0.378247	-0.0696735	0.6694	1.1973	-0.384143	-0.543211	0.649814	-0.717014
10	Mip					0	115	18	42					0	73	10	Mip			0.00854701	0.306452			0.0133333			-6.85798	-1.17834			-6.20945
10	Timeless	26	666	1573	2961	769	1389	1262	2301	2489	3659	1227	824	2012	2538	10	Timeless	0.0389049	0.347002	0.356481	0.354278	0.404878	0.598149	0.442223	-4.62666	-0.912136	-0.852155	-0.866033	-0.555698	0.573845	-0.334913
10	Stat2	5	57			285	224	314	187	192	556			118	80	10	Stat2	0.09375		0.559687	0.626243	0.257333		0.595	-3.27302		0.34609	0.744619	-1.52908		0.554968
10	Pan2	84	259	973	470	522	415	128	264	166	561	52	87	92	172	10	Pan2	0.246377	0.674048	0.556976	0.327411	0.229081	0.375887	0.349624	-1.61298	1.04819	0.330227	-1.03862	-1.75072	-0.731511	-0.895469
10	Cnpy2	1283	2576	1481	1885	1004	1542	1055	1243	2360	2809	794	730	1274	1054	10	Cnpy2	0.332556	0.440024	0.394427	0.45913	0.456585	0.52097	0.54721	-1.00505	-0.347784	-0.618543	-0.236377	-0.251172	0.121083	0.273254
10	Cs	3627	5273	4623	9272	3399	5962	1709	2662	4019	4021	940	1113	2413	2577	10	Cs	0.407549	0.332734	0.363131	0.391036	0.499876	0.457908	0.483574	-0.539723	-1.00389	-0.810504	-0.639056	-0.00071758	-0.243483	-0.0948266
10	Nabp2	160	160	244	63	190	236	139	124	158	158	23	18	66	65	10	Nabp2	0.5	0.79288	0.446262	0.528302	0.5	0.55814	0.503759	0	1.93664	-0.311314	0.163499	0	0.337035	0.0216951
10	Rnf41	515	795	0	324	370	406	293	393	607	468	181	136	277	211	10	Rnf41	0.393293	0.00306748	0.476864	0.427326	0.564531	0.570533	0.567347	-0.625397	-8.3443	-0.13361	-0.422379	0.374483	0.409763	0.391021
10	Smarcc2	123	83	0	185	42	112	67	35	346	333			63	6	10	Smarcc2	0.596154	0.00534759	0.275641	0.653846	0.509545		0.901408	0.561879	-7.53916	-1.39391	0.917538	0.0550876		3.19265
10	Myl6	7481	3904	2850	1240	2072	782	1793	624	4156	1462	698	439	1766	496	10	Myl6	0.657065	0.696725	0.72584	0.741629	0.73968	0.613696	0.780477	0.938101	1.19996	1.40464	1.52125	1.50661	0.667789	1.82998
10	Esyt1	473	374	0	92			41	55	154	34			118	46	10	Esyt1	0.558304	0.0106383		0.428571	0.815789		0.716867	0.337996	-6.53916		-0.415037	2.14684		1.34023
10	Zc3h10	102	334	0	429	372	444	325	348	742	380	210	200	429	564	10	Zc3h10	0.23516	0.00232019	0.45599	0.482963	0.661032	0.512136	0.432161	-1.70152	-8.74819	-0.25463	-0.0983551	0.963571	0.0700475	-0.393914
10	Rpl41	4086	2778	7393	2841	1132	1415	1651	1381	4865	2895	322	486	3630	1601	10	Rpl41	0.595252	0.722352	0.444488	0.544496	0.6269	0.398765	0.693866	0.556476	1.37945	-0.321673	0.257456	0.748675	-0.592388	1.18049
10	Pa2g4	173	1327	157	1666	385	1853	324	1333	381	2540	163	867	1347	1164	10	Pa2g4	0.115846	0.0865753	0.172321	0.195901	0.130688	0.158915	0.536411	-2.9321	-3.39926	-2.26397	-2.03725	-2.73375	-2.404	0.210491
10	Erbb3			739	2477	1713	706	806	433	863	234	83	42	189	61	10	Erbb3		0.229956	0.707972	0.650282	0.786169	0.661417	0.753968		-1.74358	1.27758	0.894874	1.87837	0.966053	1.61566
10	Rps26	5089	4913	7165	5038	12109	4680	5125	4390	5068	5335	5923	1413	6707	3236	10	Rps26	0.508796	0.587136	0.72122	0.538615	0.48717	0.807304	0.67451	0.0507678	0.508031	1.37131	0.223284	-0.0740575	2.06679	1.05123
10	Ikzf4	0	57													10	Ikzf4	0.0169492							-5.85798
10	Suox	13	50			8	40			72	99					10	Suox	0.215385		0.18		0.421965			-1.86507		-2.18763		-0.454032
10	Rab5b	118	61	181	8	232	114	14	32	70	141					10	Rab5b	0.657459	0.95288	0.66954	0.3125	0.333333			0.940621	4.33787	1.0187	-1.1375	-1
10	Cdk2	408	423	977	337	1044	741	579	627	1339	853	527	283	1186	806	10	Cdk2	0.490996	0.743161	0.584779	0.480132	0.610757	0.650246	0.595286	-0.0519634	1.53281	0.494012	-0.114712	0.649925	0.894647	0.556679
10	Pmel	0	59			90	72	33	24	112	224	0	108	176	136	10	Pmel	0.0163934		0.554878	0.576271	0.33432	0.00909091	0.563694	-5.90689		0.31797	0.443607	-0.993602	-6.76818	0.369573
10	Dgka			557	382	710	939	322	406	212	313	16	31	141	108	10	Dgka		0.592986	0.430648	0.442466	0.404175	0.346939	0.565737		0.542921	-0.402811	-0.333495	-0.559911	-0.912537	0.381563
10	Pym1	115	177			333	366	317	268	502	547	157	121	415	473	10	Pym1	0.394558		0.476462	0.541738	0.478592	0.564286	0.467416	-0.617752		-0.135932	0.241421	-0.123617	0.373043	-0.188304
10	Mmp19	189	408							0	98					10	Mmp19	0.317195				0.01			-1.1061				-6.62936
10	Tmem198b	211	321	0	54	25	117	31	92	203	202			20	29	10	Tmem198b	0.397004	0.0178571	0.180556	0.256	0.501229		0.411765	-0.602996	-5.78136	-2.1822	-1.53916	0.00708942		-0.514573
10	Dnajc14	227	222	234	581	366	305	96	204	254	289	43	56	234	141	10	Dnajc14	0.505543	0.287638	0.545319	0.321192	0.46789	0.435644	0.623342	0.0319901	-1.30836	0.262248	-1.07957	-0.185556	-0.373458	0.72677
10	Ormdl2	172	360	520	193	956	881	377	560	675	956	235	230	593	430	10	Ormdl2	0.32397	0.728671	0.520392	0.402556	0.413962	0.505353	0.579512	-1.06123	1.42523	0.11774	-0.569615	-0.501496	0.030894	0.462775
10	Cd63	0	41	41	59	28	32	20	52	14	90	6	39	23	76	10	Cd63	0.0232558	0.411765	0.467742	0.283784	0.141509	0.148936	0.237624	-5.39232	-0.514573	-0.186413	-1.3356	-2.6009	-2.51457	-1.68182
10	Rdh5			2	103	50	24									10	Rdh5		0.0280374	0.671053						-5.11548	1.02857
10	Bloc1s1	26	50	0	188											10	Bloc1s1	0.346154	0.00526316						-0.917538	-7.56224
10	Itga7					27	90			17	129			0	69	10	Itga7			0.235294		0.121622		0.0140845			-1.70044		-2.85244		-6.12928
11	Pisd-ps1	142	1693	541	5686	193	3057	302	3194	386	6197	27	433	170	1983	11	Pisd-ps1	0.0778443	0.0870124	0.0596556	0.0866209	0.0587699	0.0606061	0.0793503	-3.56635	-3.3913	-3.97846	-3.39843	-4.0014	-3.9542	-3.53634
11	Sfi1	151	417	1796	1636	376	1174	405	871	1606	3065	10	42	49	289	11	Sfi1	0.266667	0.523296	0.242912	0.317684	0.34389	0.203704	0.147059	-1.45943	0.134536	-1.64002	-1.10285	-0.931988	-1.96683	-2.53605
11	Eif4enif1	117	148	345	587	171	167	167	171	208	701	39	41	94	109	11	Eif4enif1	0.441948	0.37045	0.505882	0.494118	0.229418	0.487805	0.463415	-0.336525	-0.765044	0.0339473	-0.0339473	-1.74797	-0.0703893	-0.211504
11	Patz1	41	95	134	50	122	169	85	85	280	790	66	64	206	174	11	Patz1	0.304348	0.725806	0.419795	0.5	0.262127	0.507576	0.541885	-1.19265	1.40439	-0.466876	0	-1.49311	0.0437214	0.242276
11	Pik3ip1	10	58	11	77	87	85	242	147	118	148					11	Pik3ip1	0.157143	0.133333	0.505747	0.621483	0.44403			-2.42321	-2.70044	0.0331669	0.715359	-0.324351
11	Limk2	428	227	303	775	1235	717	497	448	549	643	62	68	280	436	11	Limk2	0.652968	0.281481	0.632549	0.525871	0.460637	0.477273	0.391365	0.911944	-1.35199	0.783623	0.14943	-0.227629	-0.131245	-0.637063
11	Rnf185	91	115	222	223	182	251	147	188	374	231	99	84	131	198	11	Rnf185	0.442308	0.498881	0.42069	0.439169	0.617792	0.540541	0.398792	-0.334419	-0.00645502	-0.46158	-0.352789	0.692766	0.234465	-0.592231
11	Smtn	1083	1363	221	319	178	193	275	252	353	722	74	102	159	144	11	Smtn	0.44281	0.409594	0.479893	0.521739	0.328691	0.421348	0.52459	-0.331479	-0.527512	-0.116097	0.125531	-1.03025	-0.457682	0.142019
11	Tug1	674	486	250	376	547	653	463	466	1076	780	194	170	341	493	11	Tug1	0.580895	0.399682	0.455907	0.498389	0.579656	0.532787	0.409091	0.470966	-0.586877	-0.255115	-0.00929774	0.463624	0.189478	-0.530515
11	Morc2a	136	188	50	71	312	347	225	348	281	484	116	146	216	654	11	Morc2a	0.420245	0.414634	0.473525	0.393043	0.367666	0.443182	0.248853	-0.46421	-0.4975	-0.152925	-0.626904	-0.78229	-0.329308	-1.5938
11	4921536K21Rik									33	120					11	4921536K21Rik					0.219355							-1.8314
11	Dusp18	436	671			32	280			695	448			75	57	11	Dusp18	0.394049		0.105096		0.60786		0.567164	-0.620828		-3.09003		0.632372		0.389947
11	Slc35e4	709	399	0	504	42	104	58	99	171	142					11	Slc35e4	0.63964	0.00197628	0.290541	0.371069	0.546032			0.827819	-8.98014	-1.28798	-0.761213	0.266393
11	Tcn2	302	311	40	0	216	92	206	309	1061	585	32	90	190	214	11	Tcn2	0.492683	0.97619	0.7	0.400387	0.644417	0.266129	0.470443	-0.0422282	5.35755	1.22239	-0.582637	0.857811	-1.4634	-0.170764
11	Pes1	1983	1034	3883	1623	3954	2775	2771	1969	5045	2965	1807	1088	3651	2400	11	Pes1	0.657171	0.705156	0.58758	0.584563	0.629805	0.624094	0.603337	0.938781	1.25799	0.51067	0.492732	0.766622	0.731391	0.605051
11	Gal3st1					10	47			0	44					11	Gal3st1			0.186441		0.0217391					-2.12553		-5.49185
11	Sec14l4					16	28	213	145					111	112	11	Sec14l4			0.369565	0.594444			0.497778			-0.770518	0.551642			-0.012824
11	Mtfp1	0	97					217	69	561	276	64	93	87	46	11	Mtfp1	0.010101			0.756944	0.669845	0.408805	0.651852	-6.61471			1.6389	1.02068	-0.532221	0.904843
11	Sec14l2	8	79							3	83			5	40	11	Sec14l2	0.101124				0.0454545		0.12766	-3.152				-4.39232		-2.77259
11	Ccdc157	138	183			0	65	17	149	71	129					11	Ccdc157	0.430341		0.0149254	0.107143	0.356436			-0.404621		-6.04439	-3.05889	-0.852443
11	Sf3a1	1116	701	641	107	1613	1460	1321	1268	2384	2557	578	698	1182	1624	11	Sf3a1	0.614074	0.856	0.524878	0.510228	0.482501	0.453052	0.421296	0.670086	2.57154	0.143684	0.0590301	-0.101027	-0.271729	-0.45799
11	Tbc1d10a	257	1198	86	232	142	387	123	285	139	434	60	126	261	224	11	Tbc1d10a	0.177076	0.271875	0.269303	0.302439	0.243478	0.324468	0.537988	-2.21639	-1.42124	-1.44004	-1.20568	-1.63559	-1.05795	0.219642
11	Gatsl3	100	370	384	325	366	719	443	650	554	1100	164	234	869	739	11	Gatsl3	0.213983	0.541491	0.337626	0.405479	0.335145	0.4125	0.540373	-1.87706	0.239986	-0.972217	-0.552098	-0.988255	-0.510195	0.23349
11	Osm			580	531			215	225							11	Osm		0.522013		0.488688					0.127112		-0.0652915
11	Lif	9	231			0	40	12	119							11	Lif	0.0413223		0.0238095	0.0977444				-4.53605		-5.35755	-3.20645
11	Hormad2			0	794	233	1213	550	1873	699	1827	401	490	643	829	11	Hormad2		0.00125628	0.161602	0.227216	0.276899	0.450168	0.436906		-9.63481	-2.37519	-1.766	-1.38484	-0.288528	-0.366051
11	Mtmr3	352	252	241	251	282	477	162	185	301	664	19	139	124	109	11	Mtmr3	0.582508	0.489879	0.371879	0.467049	0.312306	0.125	0.531915	0.480531	-0.0584167	-0.756209	-0.190431	-1.13881	-2.80735	0.184425
11	Ascc2	806	748	457	1010	850	1030	566	753	665	922	262	98	438	521	11	Ascc2	0.518638	0.311777	0.452179	0.42922	0.419132	0.726519	0.456816	0.107603	-1.14236	-0.276813	-0.411216	-0.470808	1.40956	-0.249829
11	Uqcr10	5144	5851	6231	3465	4708	3927	5436	5524	8594	10407	2796	2577	5599	5600	11	Uqcr10	0.467855	0.642607	0.545212	0.495986	0.452297	0.520372	0.499955	-0.185759	0.846424	0.261626	-0.0231636	-0.276123	0.117628	-0.000257601
11	Zmat5	0	404	38	550	4	496	3	349	78	681	0	178	134	32	11	Zmat5	0.00246305	0.0661017	0.00996016	0.0112994	0.103811	0.00555556	0.803571	-8.66178	-3.82051	-6.63517	-6.45121	-3.10985	-7.48382	2.03242
11	Cabp7	158	196	202	157	188	236	149	135	354	250	112	110	314	77	11	Cabp7	0.446629	0.562327	0.443662	0.524476	0.585809	0.504464	0.801527	-0.309169	0.361555	-0.326501	0.141356	0.500132	0.0257631	2.01381
11	Nf2	134	438	1084	1704	790	1250	477	697	650	1193	225	415	1037	956	11	Nf2	0.235192	0.388889	0.387365	0.406463	0.352846	0.352025	0.520301	-1.70126	-0.652077	-0.661332	-0.546216	-0.875073	-0.880261	0.117216
11	Nipsnap1					22	36			0	187			48	0	11	Nipsnap1			0.383333		0.00529101		0.98			-0.685891		-7.55459		5.61471
11	Thoc5	74	279	87	432	280	364	117	230	215	466	95	123	278	275	11	Thoc5	0.211268	0.168906	0.434985	0.338109	0.316252	0.436364	0.502703	-1.90046	-2.29879	-0.377326	-0.969106	-1.11239	-0.369234	0.0155969
11	Nefh									352	343	192	190	543	116	11	Nefh					0.506456	0.502604	0.822995					0.0372596	0.0150282	2.2171
11	Ap1b1	355	318	351	427	260	422	241	308	421	857	87	145	297	331	11	Ap1b1	0.527407	0.451282	0.381579	0.439201	0.329688	0.376068	0.473016	0.158321	-0.282035	-0.696608	-0.3526	-1.02373	-0.730393	-0.155871
11	Ewsr1	1428	2129	1328	2032	2274	3699	1549	2577	2701	4483	808	1147	3278	3449	11	Ewsr1	0.401517	0.3953	0.380753	0.375484	0.376009	0.413388	0.487294	-0.575848	-0.613269	-0.701659	-0.733984	-0.730759	-0.504911	-0.0733405
11	Rhbdd3	195	363	484	616	243	276	136	300	403	605	80	76	325	454	11	Rhbdd3	0.35	0.440109	0.46833	0.312785	0.4	0.512658	0.417414	-0.893085	-0.347286	-0.183005	-1.13559	-0.584963	0.0730635	-0.480995
11	Emid1	15	47					38	86							11	Emid1	0.25			0.309524				-1.58496			-1.15754
11	Kremen1	376	267	2421	548	883	939	177	441	505	829	20	34	74	97	11	Kremen1	0.584496	0.815214	0.484649	0.287097	0.378743	0.375	0.433526	0.492332	2.14132	-0.0886144	-1.31217	-0.713974	-0.736966	-0.385891
11	Znrf3			28	24	376	485	190	479	320	834	42	211	117	60	11	Znrf3		0.537037	0.436848	0.28465	0.277682	0.168627	0.659218		0.214125	-0.366392	-1.32946	-1.3792	-2.30166	0.951906
11	Xbp1	3027	2501	1735	1319	1343	832	1451	940	1760	2029	497	365	645	873	11	Xbp1	0.547559	0.568063	0.617363	0.60677	0.464521	0.576389	0.425	0.275283	0.395229	0.690145	0.625775	-0.205085	0.444302	-0.436099
11	Ccdc117	142	228	3	399	238	663	321	256	244	324	76	89	569	455	11	Ccdc117	0.384409	0.00990099	0.264673	0.556131	0.429825	0.461078	0.555556	-0.679332	-6.64386	-1.47417	0.325292	-0.407658	-0.225067	0.321928
11	Ankrd36							50	0							11	Ankrd36				0.980769							5.67243
11	Mrps24	2377	1723	1838	1580	2882	2144	4385	3229	4563	3371	1011	937	3439	3292	11	Mrps24	0.579717	0.537719	0.573389	0.575893	0.575101	0.518974	0.510916	0.463989	0.218084	0.426593	0.441372	0.436694	0.109549	0.0630061
11	Urgcp	300	250	16	204	33	82	24	99	157	89	42	52	126	210	11	Urgcp	0.54529	0.0765766	0.290598	0.2	0.637097	0.447917	0.37574	0.262076	-3.59202	-1.28758	-2	0.811928	-0.301656	-0.732415
11	Ube2d-ps	823	391			194	87	454	543	1011	278	153	79	562	185	11	Ube2d-ps	0.677632		0.689046	0.455455	0.783888	0.65812	0.751669	1.07179		1.1479	-0.25774	1.85887	0.944858	1.59783
11	Dbnl	2258	1699	841	1845	3323	2636	2204	1581	1938	2206	601	238	1824	649	11	Dbnl	0.570599	0.313244	0.557625	0.582255	0.46768	0.715815	0.737374	0.41015	-1.13251	0.334023	0.479029	-0.186774	1.33275	1.48938
11	Pgam2	7	54							12	188					11	Pgam2	0.126984				0.0643564			-2.78136				-3.8618
11	Polm	168	304	1026	838	430	1401	270	512	195	533	23	105	133	437	11	Polm	0.35654	0.550375	0.235134	0.345663	0.268493	0.184615	0.234266	-0.851786	0.291693	-1.70173	-0.920666	-1.44599	-2.14296	-1.7087
11	Aebp1	8434	9335	1549	521	65	121	127	262	887	1327					11	Aebp1	0.47465	0.748069	0.351064	0.327366	0.400722			-0.146416	1.57015	-0.886343	-1.03892	-0.580624
11	Pold2	562	491	2403	1510	1301	1779	1114	1506	1196	1638	401	806	1605	1640	11	Pold2	0.533649	0.614049	0.422453	0.425248	0.422073	0.332506	0.49461	0.194477	0.669933	-0.451148	-0.434636	-0.453393	-1.00537	-0.0311033
11	Myl7			53	63	177	83									11	Myl7		0.457627	0.679389						-0.245112	1.08342
11	Gck			0	191	11	99	0	47	115	235			0	98	11	Gck		0.00518135	0.107143	0.0204082	0.329545		0.01		-7.58496	-3.05889	-5.58496	-1.02466		-6.62936
11	Ykt6	989	1102	323	191	738	313	357	349	976	594	294	194	428	432	11	Ykt6	0.473005	0.627907	0.701804	0.50565	0.621501	0.602041	0.49768	-0.155932	0.754888	1.23481	0.0326047	0.715469	0.597241	-0.0133894
11	Camk2b									84	66	43	47	109	122	11	Camk2b					0.559211	0.478261	0.472103					0.343302	-0.125531	-0.161155
11	Nudcd3	376	394	330	1147	279	600	298	329	472	816	216	245	324	350	11	Nudcd3	0.488342	0.2238	0.317821	0.475358	0.366667	0.468683	0.480769	-0.0672881	-1.79422	-1.10194	-0.142321	-0.788496	-0.180963	-0.111031
11	Ddx56	701	1868	170	1644	721	2242	580	1652	1324	3110	495	1333	1578	1860	11	Ddx56	0.273046	0.094163	0.243508	0.260072	0.298693	0.271038	0.459012	-1.41272	-3.26602	-1.63536	-1.50848	-1.23139	-1.42735	-0.237067
11	Tmed4	672	851	1081	1128	414	777	508	405	854	829	148	230	277	175	11	Tmed4	0.441311	0.489371	0.347863	0.556284	0.507418	0.392105	0.612335	-0.340247	-0.061345	-0.906659	0.326186	0.0428131	-0.632581	0.659509
11	Ogdh	372	1620	251	2326	503	2357	310	1152	557	2229	213	590	653	518	11	Ogdh	0.187061	0.0977123	0.176101	0.212432	0.200143	0.265839	0.557545	-2.11964	-3.20698	-2.22607	-1.89041	-1.99871	-1.46555	0.333556
11	Zmiz2			48	113	53	57	62	38	100	64			88	55	11	Zmiz2		0.300613	0.482143	0.617647	0.608434		0.613793		-1.21818	-0.103093	0.691878	0.635844		0.668379
11	Ppia			0	395					0	118					11	Ppia		0.00251889			0.00833333				-8.62936			-6.89482
11	H2afv	721	1236	605	3254	1090	3076	1637	4071	3729	8148	575	1431	2222	2055	11	H2afv	0.368555	0.156954	0.261756	0.286865	0.313999	0.286853	0.519514	-0.776775	-2.42527	-1.49587	-1.3138	-1.12745	-1.31389	0.112668
11	Purb	90	252	199	350	77	189	52	111	177	260	11	46	80	93	11	Purb	0.264535	0.362976	0.291045	0.321212	0.405467	0.20339	0.462857	-1.4752	-0.811471	-1.28445	-1.07943	-0.552173	-1.96963	-0.214739
11	Myo1g			216	1137	488	695	174	229							11	Myo1g		0.160148	0.412658	0.432099					-2.39073	-0.509253	-0.394279
11	Snhg15	6	884	0	861	28	1251	28	691	7	1449	9	396	1645	354	11	Snhg15	0.00784753	0.00115875	0.0226386	0.0402219	0.00548697	0.02457	0.822589	-6.98218	-9.75154	-5.43204	-4.57665	-7.50184	-5.31107	2.21307
11	Ccm2	1283	3607	366	917	593	1472	292	508	506	1866	74	253	296	602	11	Ccm2	0.262469	0.285603	0.287373	0.365337	0.213564	0.227964	0.33	-1.49055	-1.32271	-1.31022	-0.796765	-1.88066	-1.75987	-1.0217
11	Nacad	6	89													11	Nacad	0.0721649							-3.6845
11	Tbrg4	139	455	204	823	279	743	304	447	484	1009	152	356	705	626	11	Tbrg4	0.234899	0.199223	0.273438	0.405046	0.324415	0.3	0.529632	-1.70361	-2.00702	-1.40988	-0.554689	-1.0583	-1.22239	0.171203
11	Adcy1									7	370			132	23	11	Adcy1					0.0211082		0.847134					-5.53528		2.47032
11	Igfbp3	21	814	0	753	29	753	31	402	94	385	7	42	212	263	11	Igfbp3	0.0262843	0.0013245	0.0382653	0.0735632	0.197505	0.156863	0.446541	-5.21122	-9.55842	-4.65153	-3.65464	-2.0226	-2.42626	-0.309684
11	Tns3	6816	7960	1085	761	809	761	783	910	1493	1763	380	497	1279	697	11	Tns3	0.461294	0.587662	0.515267	0.462537	0.458564	0.433447	0.647118	-0.223813	0.511161	0.0881309	-0.216597	-0.23967	-0.386355	0.874845
11	Pkd1l1							48	351	66	492			26	220	11	Pkd1l1				0.122195	0.119643		0.108871				-2.84472	-2.87935		-3.03302
11	Hus1	283	425	217	296	506	1266	690	961	744	1755	352	351	1373	864	11	Hus1	0.4	0.423301	0.285795	0.418028	0.297881	0.500709	0.613667	-0.584963	-0.446135	-1.32136	-0.477351	-1.23698	0.00409275	0.66761
11	Upp1					2626	3335	3234	3880	3334	4255	1375	1422	3541	2769	11	Upp1			0.44055	0.454609	0.439336	0.491604	0.561153			-0.344703	-0.262663	-0.351811	-0.0484552	0.354678
11	Abca13							12	89	0	319			0	99	11	Abca13				0.126214	0.00311526		0.00990099				-2.79141	-8.32193		-6.64386
11	Zpbp					0	72									11	Zpbp			0.0135135							-6.18982
11	Spata48					0	46									11	Spata48			0.0208333							-5.55459
11	Fignl1	236	125	383	328	255	447	328	530	410	1391	165	459	596	629	11	Fignl1	0.652893	0.538569	0.363636	0.382558	0.227953	0.265176	0.486553	0.911463	0.223019	-0.807355	-0.690624	-1.75995	-1.47045	-0.0776209
11	Ddc					16	51			115	124	51	73	70	72	11	Ddc			0.246377		0.481328	0.412698	0.493056			-1.61298		-0.107803	-0.509014	-0.0400774
11	1700042O10Rik			0	610	20	39			37	77	8	52	30	49	11	1700042O10Rik		0.00163399	0.344262		0.327586	0.145161	0.382716		-9.25503	-0.929611		-1.03747	-2.558	-0.68966
11	Grb10			58	0	329	10	411	23	1589	42	24	39	60	116	11	Grb10		0.983333	0.967742	0.944954	0.973668	0.384615	0.342697		5.88264	4.90689	4.10154	5.20855	-0.678072	-0.939627
11	Cobl					81	85	110	201	726	1703	280	687	593	510	11	Cobl			0.488095	0.354633	0.299054	0.28999	0.537557			-0.0687128	-0.863796	-1.2289	-1.29184	0.21714
11	Sec61g	1891	4001	1636	2204	855	1773	817	1658	1393	3086	345	643	1311	2143	11	Sec61g	0.321004	0.42608	0.325475	0.330238	0.311091	0.349495	0.37963	-1.08081	-0.429724	-1.05132	-1.02014	-1.14697	-0.896289	-0.708537
11	Egfr	208	496	473	369	37	362	72	128	281	307					11	Egfr	0.296034	0.561611	0.0947631	0.361386	0.477966			-1.24974	0.357362	-3.2559	-0.821403	-0.127235
11	Egfros							0	92							11	Egfros				0.0106383							-6.53916
11	Plek			931	705			839	985							11	Plek		0.568987		0.460022					0.400662		-0.231198
11	Cnrip1	94	64					0	42	0	227					11	Cnrip1	0.59375			0.0227273	0.00436681			0.547488			-5.42626	-7.83289
11	Wdr92	1279	1262	1300	427	930	1202	488	675	556	1235	190	391	726	408	11	Wdr92	0.503343	0.752458	0.43627	0.419742	0.310653	0.327616	0.639965	0.0192892	1.60394	-0.369784	-0.467189	-1.14993	-1.03728	0.829855
11	Pno1	133	106	263	224	241	341	95	198	363	257	124	87	194	211	11	Pno1	0.556017	0.539877	0.414384	0.325424	0.585209	0.586854	0.479115	0.324622	0.230613	-0.498989	-1.05166	0.496567	0.506353	-0.12059
11	C1d	127	50	72	32	34	66	81	69	98	167	46	15	49	23	11	C1d	0.715084	0.688679	0.343137	0.539474	0.370787	0.746032	0.675676	1.32757	1.14543	-0.936806	0.228269	-0.762961	1.55459	1.05889
11	Etaa1	166	243	123	0	198	191	286	198	1628	1127	527	414	854	656	11	Etaa1	0.406326	0.992	0.508951	0.590535	0.59086	0.559915	0.565476	-0.547033	6.9542	0.0516621	0.528282	0.53022	0.347427	0.380031
11	Spred2	234	249	433	4915	2394	1452	1040	1060	877	1268	68	115	317	421	11	Spred2	0.484536	0.0811215	0.622401	0.495243	0.408943	0.372973	0.42973	-0.0892673	-3.50172	0.720991	-0.0274546	-0.531399	-0.749457	-0.408216
11	Actr2	1093	637	986	1681	1828	1128	790	571	1587	846	176	116	503	439	11	Actr2	0.63164	0.369801	0.618323	0.580337	0.652156	0.602041	0.533898	0.777984	-0.769056	0.69601	0.467663	0.906777	0.597241	0.19592
11	Rab1a	3557	5255	2932	3746	4141	4439	2446	2421	3415	3412	1008	953	2164	2520	11	Rab1a	0.403676	0.439072	0.482638	0.502567	0.50022	0.514009	0.462015	-0.562899	-0.353359	-0.100232	0.0148152	0.00126756	0.080865	-0.219629
11	Cep68	135	548			1076	1066	1280	847	1763	754	133	180	370	391	11	Cep68	0.19854		0.502332	0.601691	0.700278	0.425397	0.486239	-2.0132		0.0134581	0.595134	1.2243	-0.433757	-0.0794345
11	Slc1a4	815	1780			1518	1183	1073	1142	1717	1514	331	126	400	500	11	Slc1a4	0.314209		0.561968	0.484438	0.531395	0.723312	0.444568	-1.12605		0.359453	-0.0898314	0.181412	1.38635	-0.321208
11	Sertad2	815	950	505	329	980	535	421	487	833	760	226	164	411	691	11	Sertad2	0.4618	0.605263	0.646671	0.463736	0.522884	0.579082	0.373188	-0.220876	0.616671	0.87202	-0.209638	0.132151	0.460226	-0.748128
11	Aftph	139	181			229	235	133	105	220	60	47	30	82	59	11	Aftph	0.434783		0.493562	0.558333	0.783688	0.607595	0.58042	-0.378512		-0.037153	0.338169	1.85717	0.630766	0.468149
11	Lgalsl	534	2984	3	1534	143	894	105	770	290	1127	43	156	574	620	11	Lgalsl	0.151989	0.00259909	0.138595	0.120867	0.205074	0.218905	0.480769	-2.48012	-8.58402	-2.63582	-2.86267	-1.95468	-1.83519	-0.111031
11	Vps54	18	39	66	278	488	294	112	74	432	830			56	57	11	Vps54	0.322034	0.193642	0.623724	0.601064	0.342563		0.495652	-1.074	-2.05803	0.72912	0.59136	-0.940481		-0.025091
11	Ugp2	500	793	305	369	306	247	154	123	117	328	20	95	122	164	11	Ugp2	0.386873	0.452663	0.553153	0.555556	0.263982	0.179487	0.427083	-0.664328	-0.273994	0.307899	0.321928	-1.4793	-2.19265	-0.423808
11	Mdh1	1042	1184	1786	1619	1463	1517	1308	1311	1639	1858	480	392	850	1050	11	Mdh1	0.468133	0.524508	0.490946	0.499428	0.468705	0.550343	0.447424	-0.184148	0.141546	-0.0522562	-0.00330262	-0.180831	0.291508	-0.304532
11	Wdpcp	7	35	41	126	55	159	0	119	54	501	4	49	17	94	11	Wdpcp	0.181818	0.248521	0.259259	0.00826446	0.0987433	0.0909091	0.159292	-2.16993	-1.59637	-1.51457	-6.90689	-3.19018	-3.32193	-2.39993
11	Ehbp1					84	134	8	153	99	619			5	117	11	Ehbp1			0.386364	0.0552147	0.138889		0.0483871			-0.667425	-4.09686	-2.63227		-4.29768
11	Tmem17	276	339			471	182	128	154	306	93	21	57	120	108	11	Tmem17	0.448947		0.720611	0.454225	0.765586	0.275	0.526087	-0.295649		1.36694	-0.264897	1.70751	-1.39855	0.150679
11	B3gnt2	124	188	85	34	354	371	345	327	522	421	95	35	206	133	11	B3gnt2	0.398089	0.710744	0.488308	0.513353	0.553439	0.727273	0.607038	-0.596458	1.29698	-0.0674836	0.0770762	0.309568	1.41504	0.627398
11	Commd1	0	53			5	55	44	133	72	757	42	36	11	158	11	Commd1	0.0181818		0.0967742	0.251397	0.087846	0.5375	0.0701754	-5.75489		-3.22239	-1.57424	-3.37623	0.216811	-3.72792
11	Cct4	2935	2909	4683	3393	4129	4967	3543	4130	5224	6564	1754	2261	3393	4236	11	Cct4	0.502224	0.579846	0.453946	0.461759	0.443172	0.436893	0.444765	0.0128328	0.464755	-0.266523	-0.221112	-0.329364	-0.366128	-0.320057
11	Fam161a							8	35	20	217			3	79	11	Fam161a				0.2	0.0878661		0.047619				-2	-3.37587		-4.32193
11	Xpo1	53	99	307	263	330	475	191	260	439	624	119	92	137	264	11	Xpo1	0.350649	0.538462	0.410161	0.423841	0.413146	0.56338	0.342432	-0.888969	0.222392	-0.52413	-0.442943	-0.506353	0.367732	-0.941324
11	Usp34	63	165	69	347	209	692	133	242	318	524	40	44	173	426	11	Usp34	0.278261	0.167464	0.232558	0.355438	0.377962	0.476744	0.289517	-1.37504	-2.31366	-1.72247	-0.858723	-0.718761	-0.134301	-1.29515
11	Ahsa2	382	219	245	230	466	164	249	223	653	321	155	107	243	145	11	Ahsa2	0.635158	0.515723	0.738924	0.527426	0.670082	0.590909	0.625641	0.799841	0.0907655	1.50096	0.158429	1.02223	0.530515	0.740913
11	0610010F05Rik	551	375			374	260	83	224	175	707	10	81	112	156	11	0610010F05Rik	0.594828		0.589623	0.271845	0.199095	0.11828	0.418519	0.553936		0.522841	-1.42146	-2.00817	-2.89812	-0.474442
11	Pex13	117	122	118	82	228	272	190	167	380	271	87	125	85	182	11	Pex13	0.489627	0.589109	0.456175	0.532033	0.583461	0.411215	0.319703	-0.0598715	0.519778	-0.253553	0.185111	0.486184	-0.517848	-1.08944
11	Pus10	441	530	74	858	621	768	404	332	952	913	172	153	254	190	11	Pus10	0.454265	0.0802998	0.44716	0.54878	0.510445	0.529052	0.571749	-0.264665	-3.5177	-0.306069	0.2824	0.060282	0.167842	0.416925
11	Rel	164	160	40	34	88	59			103	52	22	35			11	Rel	0.506135	0.539474	0.597315		0.66242	0.389831		0.0354053	0.228269	0.568843		0.972519	-0.646363
11	Bcl11a							16	47	0	42					11	Bcl11a				0.261538	0.0227273						-1.4975	-5.42626
11	5730522E02Rik									127	226					11	5730522E02Rik					0.360563							-0.826548
11	Fancl	161	148			941	856	427	406	759	1003	313	204	746	308	11	Fancl	0.5209		0.523624	0.512575	0.430839	0.60501	0.707386	0.120681		0.136432	0.072582	-0.401688	0.615141	1.2735
11	Vrk2	107	204	219	2543	192	118	69	112	113	231	48	58	147	51	11	Vrk2	0.345048	0.0795948	0.61859	0.382514	0.32948	0.453704	0.74	-0.924593	-3.53152	0.697639	-0.690896	-1.02509	-0.267933	1.50901
11	Ccdc85a									0	118			0	65	11	Ccdc85a					0.00833333		0.0149254					-6.89482		-6.04439
11	Pnpt1	0	839	0	2083	0	1400	0	907	1	1997	0	600	509	508	11	Pnpt1	0.00118906	0.000479616	0.000713267	0.00110011	0.001	0.00166113	0.500491	-9.71425	-11.0251	-10.4522	-9.82655	-9.96434	-9.23122	0.00283159
11	A630052C17Rik													9	72	11	A630052C17Rik							0.120482							-2.8679
11	Ppp4r3b	0	781	0	1401	0	1060	7	450	19	698	0	188	203	212	11	Ppp4r3b	0.00127714	0.000712758	0.00094162	0.0174292	0.0278164	0.00526316	0.489209	-9.61102	-10.4533	-10.0512	-5.81698	-5.12722	-7.56224	-0.0622843
11	Cfap36	0	355	0	216	0	271	0	164	4	205	3	54	120	70	11	Cfap36	0.00280112	0.00458716	0.003663	0.0060241	0.0236967	0.0677966	0.630208	-8.47573	-7.76155	-8.08746	-7.36632	-5.36457	-3.78136	0.769116
11	Ccdc88a	56	740	1	1036	26	97	18	161	96	1450	27	154	109	173	11	Ccdc88a	0.0714286	0.00192493	0.216	0.104972	0.0626615	0.153005	0.387324	-3.70044	-9.0182	-1.85982	-3.09192	-3.90292	-2.46877	-0.661584
11	Mtif2	48	258	0	944	127	240	35	290	114	613	51	294	183	432	11	Mtif2	0.159091	0.00105708	0.346883	0.110092	0.15775	0.149856	0.298217	-2.4021	-9.88417	-0.912889	-3.01495	-2.4166	-2.50413	-1.23466
11	Rps27a	36	124	1	177	12	227	32	65	17	146	5	51			11	Rps27a	0.228395	0.0111111	0.0539419	0.333333	0.109091	0.103448		-1.75633	-6.47573	-4.13245	-1	-3.02975	-3.11548
11	Rtn4	968	696	747	694	426	504	429	355	1128	1554	314	408	635	298	11	Rtn4	0.581633	0.518365	0.458155	0.547074	0.420641	0.435083	0.680214	0.475338	0.106025	-0.242047	0.272459	-0.461869	-0.376749	1.08888
11	Sptbn1	1201	1973	968	2697	1380	2633	614	1127	777	2637	137	196	372	444	11	Sptbn1	0.378463	0.264249	0.34396	0.35284	0.227752	0.41194	0.45599	-0.715685	-1.47732	-0.931542	-0.875109	-1.7616	-0.513527	-0.25463
11	Acyp2	153	177	0	199	49	65	13	56	34	122			9	87	11	Acyp2	0.463855	0.00497512	0.431034	0.197183	0.221519		0.102041	-0.208947	-7.64386	-0.400538	-2.02554	-1.81323		-3.1375
11	Psme4	72	168	0	62	382	221	390	166	568	521	68	53	146	266	11	Psme4	0.301653	0.015625	0.633058	0.700717	0.52154	0.560976	0.355072	-1.21105	-5.97728	0.786785	1.22732	0.124379	0.353637	-0.861024
11	Asb3									13	79			0	71	11	Asb3					0.148936		0.0136986					-2.51457		-6.16993
11	Erlec1	140	160	75	176	65	38	58	128	166	128			23	81	11	Erlec1	0.466887	0.300395	0.628571	0.31383	0.564189		0.226415	-0.191366	-1.21968	0.758992	-1.12858	0.372477		-1.77259
11	Chac2															11	Chac2
11	Stc2	1	49	0	336	442	326	470	835	398	664	11	105	108	137	11	Stc2	0.0384615	0.00295858	0.575325	0.360367	0.375	0.101695	0.441296	-4.64386	-8.3966	0.438016	-0.827776	-0.736966	-3.14296	-0.34034
11	Bod1	113	52			118	234	197	132	358	576	41	27	165	139	11	Bod1	0.682635		0.336158	0.598187	0.383547	0.6	0.542484	1.10497		-0.981699	0.574074	-0.684587	0.584963	0.245756
11	Cpeb4	35	24	75	25	33	108	36	62	0	44					11	Cpeb4	0.590164	0.745098	0.237762	0.37	0.0217391			0.526069	1.54749	-1.68072	-0.767827	-5.49185
11	Nsg2					0	61	7	45	0	265					11	Nsg2			0.015873	0.148148	0.00374532					-5.9542	-2.52356	-8.05528
11	Snrnp25	59	430	122	1220	127	741	110	493	119	1157	28	237	400	437	11	Snrnp25	0.1222	0.0915179	0.147126	0.183471	0.0938967	0.108614	0.47795	-2.84465	-3.31133	-2.53528	-2.15395	-3.27053	-3.03684	-0.127329
11	Rhbdf1	291	417	0	660	96	541	27	136	165	262			162	33	11	Rhbdf1	0.411268	0.00151057	0.1518	0.169697	0.386946		0.827411	-0.517535	-9.36851	-2.48224	-2.29068	-0.66388		2.26127
11	Mpg	174	1504	72	1578	143	1361	176	1365	345	1990	49	388	813	392	11	Mpg	0.104167	0.0441889	0.0956175	0.114712	0.148053	0.113895	0.674399	-3.10434	-4.43497	-3.24159	-2.94814	-2.52465	-2.95977	1.0505
11	Sh3pxd2b	426	1536	847	1973	678	1881	124	152	302	1348					11	Sh3pxd2b	0.217413	0.300496	0.265131	0.44964	0.183414			-1.84781	-1.21899	-1.47078	-0.291604	-2.1545
11	Ubtd2	0	121			0	230	8	155	0	169					11	Ubtd2	0.00813008		0.00431034	0.0545455	0.00584795			-6.93074		-7.85175	-4.11548	-7.40939
11	Stk10	11	1316	6	1392	7	1104	10	1035	18	965	0	52	21	35	11	Stk10	0.00902935	0.005	0.00718778	0.0105062	0.0192893	0.0185185	0.37931	-6.77808	-7.63662	-7.10983	-6.55738	-5.66795	-5.72792	-0.710493
11	Fbxw11	6	979	0	811	2	1224	0	901	7	2187	9	296	174	501	11	Fbxw11	0.0070922	0.00123001	0.002443	0.00110742	0.00364299	0.0325733	0.258493	-7.12928	-9.66534	-8.6736	-9.81698	-8.0954	-4.89239	-1.52033
11	Npm1	15	7407	16	7881	32	8163	62	9180	108	9168	19	6340	8742	6978	11	Npm1	0.00215517	0.00215217	0.00402586	0.00681523	0.0117482	0.00314416	0.5561	-8.85487	-8.85688	-7.95067	-7.18716	-6.39436	-8.30857	0.325108
11	Ranbp17	14	30			2	195	33	120	52	254	5	70	141	87	11	Ranbp17	0.326087		0.0150754	0.219355	0.172078	0.0779221	0.617391	-1.04731		-6.02975	-1.8314	-2.26643	-3.56478	0.690316
11	Gabrp					0	188	41	144	58	452					11	Gabrp			0.00526316	0.224599	0.115234					-7.56224	-1.78759	-2.94072
11	Kcnip1	0	78													11	Kcnip1	0.0125							-6.30378
11	Lcp2			203	883			0	59							11	Lcp2		0.1875		0.0163934					-2.11548		-5.90689
11	Dock2							1	71							11	Dock2				0.027027							-5.16993
11	Fam196b							0	42							11	Fam196b				0.0227273							-5.42626
11	Spdl1	0	1437	0	830	1	2802	1	1168	1	2016	0	809	1516	680	11	Spdl1	0.000694927	0.00120192	0.000713012	0.00170794	0.000990589	0.00123305	0.690173	-10.4898	-9.6987	-10.4528	-9.19106	-9.978	-9.66178	1.15549
11	Slit3	46	585	0	613			17	178	218	1913			6	227	11	Slit3	0.0742496	0.00162602		0.0913706	0.102672		0.0297872	-3.64017	-9.26209		-3.31389	-3.12759		-5.02554
11	Rars	3016	3615	3123	2838	3197	3270	2205	2241	3545	3388	1164	1143	2335	2780	11	Rars	0.454847	0.523897	0.494358	0.495953	0.511319	0.504547	0.456517	-0.26128	0.138012	-0.0325618	-0.0233535	0.0653329	0.0262429	-0.251563
11	Wwc1	33	156	485	2383	618	1037	292	405	724	638	91	137	255	330	11	Wwc1	0.17801	0.169338	0.373567	0.41917	0.531525	0.4	0.436116	-2.20716	-2.29436	-0.745795	-0.470579	0.182165	-0.584963	-0.370687
11	Mat2b	279	1138	1459	1303	1540	1335	975	799	1323	1457	338	434	797	777	11	Mat2b	0.197322	0.52822	0.535627	0.54955	0.475917	0.437984	0.506345	-2.02427	0.163024	0.205947	0.286881	-0.139088	-0.35973	0.0366186
11	Hmmr	1679	1890	2006	1533	1859	2235	2202	2454	3291	3615	1497	1253	3759	3308	11	Hmmr	0.470456	0.566789	0.454102	0.47295	0.476549	0.544331	0.5319	-0.170688	0.387742	-0.265618	-0.156254	-0.13543	0.2565	0.184337
11	Nudcd2	1788	1511	952	2861	1863	1942	1649	1219	3022	2908	1038	840	1729	1547	11	Nudcd2	0.541957	0.249803	0.489624	0.574913	0.509609	0.55266	0.527761	0.242695	-1.58648	-0.059884	0.435585	0.0554577	0.305018	0.160367
11	Ccng1	5250	4279	2865	3749	2358	2038	1616	1604	1785	1740	657	601	1627	1395	11	Ccng1	0.550939	0.433192	0.53638	0.501862	0.506379	0.522222	0.53836	0.294981	-0.387852	0.210314	0.0107464	0.0368159	0.128324	0.221802
11	Gabra1			27	106	207	170	29	12							11	Gabra1		0.207407	0.548813	0.697674					-1.93411	0.282587	1.20645
11	Gabrb2			0	388											11	Gabrb2		0.0025641							-8.60363
11	Atp10b							85	50	0	135					11	Atp10b				0.627737	0.00729927						0.753839	-7.08746
11	Pttg1	5664	6460	6467	13267	10718	13442	8679	13025	10316	20527	2478	6395	3277	10256	11	Pttg1	0.467178	0.327726	0.44363	0.399889	0.334479	0.279324	0.242187	-0.189682	-1.03656	-0.326685	-0.585627	-0.99257	-1.36741	-1.64572
11	Slu7	228	661	1870	1691	1215	1447	1181	1034	1293	1521	222	372	1100	878	11	Slu7	0.257015	0.525119	0.456456	0.533153	0.459517	0.374161	0.556061	-1.53148	0.14508	-0.251918	0.191599	-0.234131	-0.742132	0.324879
11	C1qtnf2			0	428									0	74	11	C1qtnf2		0.00232558					0.0131579		-8.74483					-6.22882
11	Ccnjl							10	30	182	105					11	Ccnjl				0.261905	0.633218						-1.49476	0.787779
11	Pwwp2a					49	80	32	82	132	177					11	Pwwp2a			0.381679	0.284483	0.427653					-0.695994	-1.33065	-0.420451
11	Ttc1	706	506	882	1933	695	635	331	351	947	795	294	214	816	486	11	Ttc1	0.582372	0.313454	0.522523	0.48538	0.543578	0.578431	0.626534	0.479724	-1.1311	0.130061	-0.0843922	0.252119	0.456378	0.746414
11	Ublcp1	296	818	202	179	439	603	382	522	745	1178	161	281	190	680	11	Ublcp1	0.266129	0.530026	0.421456	0.422737	0.387532	0.364865	0.219037	-1.4634	0.173483	-0.457045	-0.449467	-0.660316	-0.799701	-1.83408
11	Rnf145	592	1194	0	1389	782	986	856	1011	1530	923	292	287	495	344	11	Rnf145	0.331655	0.000718907	0.442373	0.458534	0.623625	0.504303	0.589774	-1.01091	-10.4409	-0.334038	-0.239842	0.72851	0.0248319	0.523744
11	Ebf1	342	263	53	310	0	57	10	38	623	1331			46	1	11	Ebf1	0.565074	0.147945	0.0169492	0.22	0.319018		0.959184	0.377671	-2.52588	-5.85798	-1.82597	-1.09398		4.55459
11	Clint1	550	472	0	419	274	563	159	227	358	568	49	90	74	60	11	Clint1	0.538086	0.0023753	0.327771	0.412371	0.386853	0.35461	0.551471	0.220212	-8.71425	-1.03626	-0.510962	-0.664445	-0.863938	0.298081
11	Lsm11					150	257	154	168	113	137	57	12	22	101	11	Lsm11			0.369193	0.478395	0.452381	0.816901	0.184			-0.772823	-0.124755	-0.275634	2.15754	-2.14886
11	Thg1l	103	289	42	0	80	43	105	231	110	185	29	77	914	251	11	Thg1l	0.263959	0.977273	0.648	0.313609	0.373737	0.277778	0.784062	-1.47947	5.42626	0.880418	-1.13006	-0.744743	-1.37851	1.86035
11	Adam19	54	222					14	132	35	9			11	32	11	Adam19	0.197842			0.101351	0.782609		0.266667	-2.01954			-3.14839	1.848		-1.45943
11	Nipal4	200	105													11	Nipal4	0.654723							0.923131
11	Cyfip2					0	108			44	115			37	140	11	Cyfip2			0.00909091		0.279503		0.212291			-6.76818		-1.36613		-1.89162
11	2310031A07Rik	600	392			375	284	224	215	567	559	154	126	368	282	11	2310031A07Rik	0.604628		0.568835	0.510204	0.503546	0.549645	0.565951	0.612836		0.399771	0.0588937	0.0204641	0.28744	0.382819
11	Havcr2			0	137			22	33							11	Havcr2		0.00719424		0.403509					-7.10852		-0.563901
11	Sgcd	93	134	0	207					39	302			0	101	11	Sgcd	0.41048	0.00478469			0.116618		0.00970874	-0.522227	-7.70044			-2.92125		-6.67243
11	Rack1	2094	1919	1882	1402	2280	2213	1959	2127	2676	2550	786	729	1443	1541	11	Rack1	0.521793	0.573037	0.507453	0.479452	0.51205	0.518787	0.48359	0.125844	0.424518	0.0430112	-0.118644	0.0695542	0.108467	-0.094732
11	Irgm1					151	202	473	149	540	376	87	139	47	22	11	Irgm1			0.428169	0.759615	0.589325	0.385965	0.676056			-0.417408	1.65992	0.521064	-0.669851	1.0614
11	Tgtp1					56	142	5	162					39	53	11	Tgtp1			0.285	0.035503			0.425532			-1.32698	-4.76377			-0.432959
11	Zfp62	163	124			184	161	88	142	190	273			57	54	11	Zfp62	0.567474		0.533141	0.383621	0.410753		0.513274	0.391768		0.191531	-0.684138	-0.520603		0.0766213
11	Mgat1	933	1146	204	159	310	263	82	126	258	152	34	73	23	63	11	Mgat1	0.448823	0.561644	0.54087	0.395238	0.628641	0.321101	0.272727	-0.296371	0.357552	0.236377	-0.613645	0.75942	-1.08017	-1.41504
11	Flt4	123	1038			517	93	84	71							11	Flt4	0.106621		0.846405	0.541401				-3.06678		2.46222	0.239466
11	Cnot6	29	68	0	113	16	73			45	318					11	Cnot6	0.30303	0.00869565	0.186813		0.126027			-1.20163	-6.83289	-2.12199		-2.79385
11	Gfpt2	330	406	0	1070	443	74	643	363	1283	847	389	355	1254	570	11	Gfpt2	0.448509	0.000932836	0.855491	0.638889	0.602251	0.522788	0.687295	-0.298198	-10.0647	2.5656	0.823122	0.598509	0.131597	1.13612
11	Mapk9	120	408	164	154	192	123	40	170	300	237	70	73	181	175	11	Mapk9	0.228302	0.515625	0.608833	0.193396	0.558442	0.489655	0.50838	-1.75709	0.0901978	0.638261	-2.0603	0.338802	-0.0597062	0.048363
11	Rasgef1c													78	64	11	Rasgef1c							0.548611							0.281413
11	Rnf130									0	210					11	Rnf130					0.00471698							-7.7211
11	Tbc1d9b	856	477	85	1900	169	531	309	523	289	182	69	111			11	Tbc1d9b	0.641948	0.0432813	0.242165	0.371703	0.613108	0.384615		0.842285	-4.46628	-1.64589	-0.757299	0.664209	-0.678072
11	Mrnip	0	43	0	95	0	123	0	55	5	104			30	38	11	Mrnip	0.0222222	0.0103093	0.008	0.0175439	0.0540541		0.442857	-5.45943	-6.58496	-6.9542	-5.80735	-4.12928		-0.331206
11	Sqstm1	3569	5151	1449	4611	2541	5946	2718	5144	3105	5660	684	984	1841	2283	11	Sqstm1	0.40931	0.239195	0.299446	0.345753	0.354283	0.41018	0.446437	-0.529209	-1.66934	-1.2262	-0.920095	-0.865999	-0.52402	-0.31029
11	Mgat4b									0	321			0	43	11	Mgat4b					0.00309598		0.0222222					-8.33092		-5.45943
11	Maml1	52	52			14	198	51	140	114	217			27	122	11	Maml1	0.5		0.0700935	0.26943	0.345345		0.18543	0		-3.72973	-1.43911	-0.922694		-2.13516
11	Canx	3355	3718	2275	2934	2708	2691	2019	2057	2818	3389	821	1025	1929	1822	11	Canx	0.474346	0.436768	0.501574	0.495341	0.454018	0.444805	0.514255	-0.148172	-0.36686	0.00908198	-0.0268877	-0.266102	-0.31982	0.0822863
11	Hnrnph1	847	1130	698	1305	1111	763	982	946	2113	1709	473	412	921	1059	11	Hnrnph1	0.428499	0.348628	0.592751	0.509326	0.552824	0.534386	0.465187	-0.415463	-0.901791	0.541512	0.053827	0.305979	0.198745	-0.201226
11	Rufy1	121	72	523	803	180	61	75	93	467	311			140	65	11	Rufy1	0.625641	0.394578	0.744856	0.447059	0.6		0.681159	0.740913	-0.617629	1.54565	-0.306661	0.584963		1.09516
11	Adamts2	449	702	101	63	16	73	18	43	0	231					11	Adamts2	0.390286	0.614458	0.186813	0.301587	0.00429185			-0.6436	0.672425	-2.12199	-1.2115	-7.85798
11	Zfp354c	68	111					0	84	168	411	0	42	97	37	11	Zfp354c	0.381215			0.0116279	0.290878	0.0227273	0.720588	-0.69883			-6.40939	-1.28562	-5.42626	1.36678
11	Zfp879					0	69									11	Zfp879			0.0140845							-6.12928
11	Grm6					0	152	24	393	37	75			17	36	11	Grm6			0.00649351	0.0596659	0.333333		0.327273			-7.25739	-3.9782	-1		-1.03953
11	Zfp454			0	149	372	206	34	72	272	1007					11	Zfp454		0.00662252	0.643103	0.324074	0.213115				-7.22882	0.849545	-1.06054	-1.88452
11	Zfp2					80	83	82	117	83	106			88	154	11	Zfp2			0.490909	0.412935	0.439791		0.364754			-0.0524674	-0.507604	-0.34915		-0.800391
11	Zfp354b			0	324			0	44	0	40					11	Zfp354b		0.00306748		0.0217391	0.0238095				-8.3443		-5.49185	-5.35755
11	Zfp354a	117	271													11	Zfp354a	0.302564							-1.20482
11	Platr20							44	84	22	163			129	72	11	Platr20				0.346154	0.122995		0.640394				-0.917538	-2.83399		0.832543
11	Clk4	309	255	471	793	232	460	268	309	612	618	165	158	234	368	11	Clk4	0.547703	0.372828	0.335735	0.464594	0.497565	0.510769	0.389073	0.276124	-0.750352	-0.984437	-0.204662	-0.0140523	0.0621565	-0.65096
11	Col23a1			0	853					84	328	7	55			11	Col23a1		0.00116959			0.205314	0.125			-9.73809			-1.95255	-2.80735
11	Phykpl	287	352	456	1275	479	797	179	286	198	638			180	190	11	Phykpl	0.449298	0.263705	0.375587	0.385439	0.23747		0.486559	-0.293599	-1.48136	-0.733354	-0.673054	-1.68305		-0.0775829
11	Hnrnpab	943	1091	1422	1357	787	984	724	705	2863	3378	1293	1412	1296	1761	11	Hnrnpab	0.463654	0.511686	0.444444	0.506639	0.458754	0.47802	0.423995	-0.210114	0.0674522	-0.321928	0.0383128	-0.238565	-0.126924	-0.442035
11	Nhp2	1029	1088	2034	1785	2190	1708	1774	1581	2844	2449	1149	1139	2950	2131	11	Nhp2	0.486078	0.532583	0.561795	0.528746	0.537299	0.502183	0.580563	-0.0803596	0.188297	0.358437	0.166069	0.215647	0.0126	0.468996
11	Rmnd5b	188	243	659	635	480	593	312	507	475	329	191	210	301	453	11	Rmnd5b	0.43649	0.509259	0.447442	0.381242	0.590571	0.476427	0.399471	-0.368495	0.0534393	-0.304426	-0.698666	0.528496	-0.136137	-0.588144
11	N4bp3	0	91	104	252	473	704	270	385	668	396	110	153	298	328	11	N4bp3	0.0107527	0.293296	0.402036	0.412481	0.62758	0.418868	0.476115	-6.52356	-1.26875	-0.572736	-0.510308	0.752867	-0.472371	-0.137942
11	D930048N14Rik					0	42	0	45							11	D930048N14Rik			0.0227273	0.0212766						-5.42626	-5.52356
11	Sec24a	340	901	20	228	86	495	169	363	187	561	34	82	215	381	11	Sec24a	0.274336	0.084	0.149228	0.318352	0.250667	0.29661	0.361204	-1.40336	-3.44689	-2.51125	-1.0984	-1.57984	-1.24576	-0.822541
11	Sar1b	770	1171	362	758	599	1392	596	678	785	1600	237	223	514	841	11	Sar1b	0.396809	0.323529	0.301054	0.467868	0.329284	0.515152	0.379514	-0.60417	-1.06413	-1.21516	-0.185681	-1.02637	0.0874628	-0.709248
11	Jade2					26	300	220	218	74	454					11	Jade2			0.0823171	0.502273	0.141509					-3.47873	0.0131155	-2.6009
11	Cdkn2aipnl	503	549	1394	1752	1355	2380	1347	1087	2162	2123	745	525	1825	635	11	Cdkn2aipnl	0.478178	0.443139	0.362858	0.553366	0.504549	0.586478	0.741673	-0.126008	-0.329561	-0.81221	0.309142	0.0262499	0.504113	1.52159
11	Ube2b			155	342	312	406	293	366	511	682	14	35	68	156	11	Ube2b		0.312625	0.434722	0.444781	0.428452	0.294118	0.30531		-1.13666	-0.378866	-0.319964	-0.415742	-1.26303	-1.1861
11	Cdkl3	14	72	0	318	60	117			7	273			17	48	11	Cdkl3	0.170455	0.003125	0.340782		0.0283688		0.268657	-2.28293	-8.31741	-0.951906		-5.09803		-1.44478
11	Ppp2ca	147	221	206	1189	207	679	210	375	369	569	117	90	143	115	11	Ppp2ca	0.4	0.148175	0.234234	0.359455	0.393617	0.564593	0.553846	-0.584963	-2.52326	-1.70895	-0.83349	-0.623437	0.374848	0.311944
11	Skp1a	30	92	173	163	130	254	200	135	399	353	52	88	377	229	11	Skp1a	0.25	0.514793	0.339378	0.596439	0.530504	0.373239	0.621711	-1.58496	0.0853915	-0.96093	0.563589	0.176251	-0.747813	0.716752
11	Tcf7					16	44	32	96	35	69			76	47	11	Tcf7			0.274194	0.253846	0.339623		0.616			-1.40439	-1.55552	-0.959358		0.681824
11	Vdac1	3737	4515	3638	5325	5670	6803	4003	4449	4993	4914	1806	1900	4356	2490	11	Vdac1	0.452871	0.405912	0.454589	0.473622	0.503986	0.487325	0.636244	-0.272779	-0.54951	-0.26278	-0.152363	0.0230044	-0.073162	0.80661
11	9530068E07Rik	3604	4630	3028	2597	2682	1365	1029	983	961	1916	155	257	139	659	11	9530068E07Rik	0.437712	0.538297	0.662633	0.51142	0.334144	0.376812	0.175	-0.361324	0.22144	0.97389	0.0659141	-0.994742	-0.725825	-2.23704
11	Fstl4							0	72	21	213					11	Fstl4				0.0135135	0.0932203						-6.18982	-3.28204
11	Hspa4	1810	1497	2544	1971	2844	2575	2344	2254	3248	3571	1263	1443	2904	2696	11	Hspa4	0.547295	0.563427	0.524811	0.509783	0.476323	0.466765	0.518565	0.273749	0.368006	0.143296	0.0564605	-0.136736	-0.192074	0.107183
11	Zcchc10	141	170	4	167	318	550	247	167	523	663	208	195	533	685	11	Zcchc10	0.453674	0.0289017	0.366667	0.596154	0.441077	0.516049	0.437705	-0.268105	-5.07039	-0.788496	0.561879	-0.341616	0.0926493	-0.361369
11	Aff4	260	185	21	21	85	148	77	223	246	552	31	66	95	129	11	Aff4	0.583893	0.5	0.365957	0.258278	0.30875	0.323232	0.424779	0.488747	0	-0.792904	-1.52195	-1.16277	-1.06609	-0.437405
11	Uqcrq			114	47	49	32			60	46					11	Uqcrq		0.705521	0.60241		0.564815				1.26053	0.599462		0.376148
11	Shroom1	116	353													11	Shroom1	0.248408							-1.59724
11	Sowaha									1	57					11	Sowaha					0.0333333							-4.85798
11	2008-09-01	1480	2371	455	467	91	410	136	280	655	1076					11	2008-09-01	0.384376	0.493506	0.182903	0.327751	0.378534			-0.679532	-0.0374747	-2.15943	-1.03639	-0.715251
11	Kif3a	204	720	0	1294	131	448	328	209	542	756	174	208	398	874	11	Kif3a	0.221382	0.000771605	0.227194	0.61039	0.417692	0.455729	0.313187	-1.81438	-10.3387	-1.76618	0.647698	-0.479341	-0.256148	-1.13289
11	Il4	44	84													11	Il4	0.346154							-0.917538
11	Rad50	321	430	1262	1189	535	1488	865	1089	1298	2206	328	551	580	766	11	Rad50	0.427623	0.51488	0.264691	0.44274	0.370508	0.373439	0.431009	-0.420627	0.0858931	-1.47404	-0.331889	-0.764685	-0.746581	-0.400688
11	Irf1	221	141			623	1219	1170	1066	943	395	227	115	473	876	11	Irf1	0.60989		0.338395	0.523235	0.704478	0.662791	0.350851	0.644669		-0.967263	0.134181	1.25329	0.974909	-0.88769
11	Slc22a5					35	63	63	77	111	253			45	93	11	Slc22a5			0.36	0.450704	0.306011		0.328571			-0.830075	-0.285402	-1.18133		-1.03103
11	Slc22a21	0	84			51	186			3	170			7	141	11	Slc22a21	0.0116279		0.217573		0.0228571		0.0533333	-6.40939		-1.84645		-5.41785		-4.14975
11	P4ha2	1389	1732	822	499	365	902	357	233	927	406			97	97	11	P4ha2	0.445085	0.622071	0.288416	0.60473	0.695131		0.5	-0.318187	0.718964	-1.30288	0.613451	1.1891		0
11	Acsl6			68	144	379	333									11	Acsl6		0.32243	0.532213						-1.07138	0.186151
11	Fnip1	11	34			49	73	28	66	79	228			28	144	11	Fnip1	0.255319		0.403226	0.302083	0.2589		0.166667	-1.54432		-0.565597	-1.20811	-1.51728		-2.32193
11	Rapgef6	75	190	0	137	125	327	84	248	356	700	18	40	81	317	11	Rapgef6	0.284644	0.00719424	0.277533	0.254491	0.337429	0.316667	0.205	-1.3295	-7.10852	-1.38027	-1.55061	-0.97349	-1.10962	-1.95533
11	Cdc42se2	1865	3135	46	47	2493	1767	1838	2241	3875	4495	1260	1437	2068	2613	11	Cdc42se2	0.373051	0.494737	0.585171	0.450625	0.462972	0.46721	0.441811	-0.748977	-0.0303736	0.496343	-0.285865	-0.214073	-0.189495	-0.337325
11	Lyrm7	33	305	128	312	319	637	259	339	578	728	205	184	39	478	11	Lyrm7	0.1	0.291855	0.334029	0.433333	0.442661	0.526854	0.0770713	-3.16993	-1.27879	-0.995485	-0.387023	-0.332355	0.155119	-3.58195
11	Hint1	0	1551	25	5647	0	2131	43	1473	77	3307	2	435	861	432	11	Hint1	0.000643915	0.00458231	0.000468823	0.0289855	0.023036	0.00683371	0.665637	-10.5999	-7.76308	-11.058	-5.06609	-5.40634	-7.18322	0.993321
11	Gpx3	761	555	204	178	182	98	351	251	1225	1082			183	159	11	Gpx3	0.578149	0.533854	0.648936	0.582781	0.530966		0.534884	0.454706	0.195664	0.886343	0.482152	0.178926		0.201634
11	Tnip1	344	309	1849	2189	2318	1499	855	581	431	949	148	185	319	291	11	Tnip1	0.526718	0.457921	0.607227	0.595271	0.31259	0.444776	0.522876	0.154328	-0.243406	0.62854	0.556592	-1.1369	-0.31999	0.132104
11	Anxa6	12808	14540	11759	9540	8758	9516	1776	3150	2147	3411	718	898	1516	675	11	Anxa6	0.468336	0.552087	0.479262	0.360593	0.386331	0.444376	0.691746	-0.182969	0.301676	-0.119741	-0.826366	-0.667624	-0.322329	1.16613
11	Ccdc69					0	111									11	Ccdc69			0.00884956							-6.80735
11	Slc36a2									0	510					11	Slc36a2					0.00195312							-8.99718
11	Slc36a1	121	1144			0	43	219	494	18	357	9	183	29	88	11	Slc36a1	0.0962904		0.0222222	0.307692	0.0503979	0.0515464	0.252101	-3.23039		-5.45943	-1.16993	-4.23589	-4.20163	-1.56884
11	Fat2															11	Fat2
11	Sparc	16903	15522	6085	3968	1760	2679	1518	1921	5633	7033	701	738	931	1140	11	Sparc	0.521294	0.605271	0.396532	0.441441	0.444743	0.487162	0.44959	0.122957	0.616719	-0.605838	-0.339486	-0.320186	-0.0741033	-0.291897
11	Atox1	3597	5801	3442	5820	2677	5056	3307	5309	2833	5674	652	1228	2724	3286	11	Atox1	0.382766	0.371654	0.346218	0.383848	0.333059	0.346971	0.45326	-0.689355	-0.757601	-0.917126	-0.682753	-1.00178	-0.91233	-0.270515
11	G3bp1	3020	4762	3008	4027	4330	8852	3564	6067	7495	11470	2529	2942	6417	6595	11	G3bp1	0.388104	0.427597	0.328504	0.370082	0.395213	0.462269	0.493161	-0.656844	-0.42078	-1.03147	-0.767319	-0.613798	-0.21815	-0.0394676
11	Glra1			155	789					0	304					11	Glra1		0.164905			0.00326797				-2.34031			-8.25267
11	Fam114a2	1059	2082	4368	2395	3321	2389	1588	1650	3006	3191	563	610	1430	916	11	Fam114a2	0.337257	0.645824	0.581583	0.490432	0.485078	0.48	0.609455	-0.974599	0.866675	0.475041	-0.055221	-0.0861358	-0.115477	0.64203
11	Mfap3	1590	1684	1166	955	1583	1027	751	527	803	1903	108	314	580	483	11	Mfap3	0.485653	0.549694	0.606432	0.5875	0.296898	0.257075	0.54554	-0.0828148	0.287722	0.623732	0.510195	-1.24377	-1.53102	0.263531
11	2010001A14Rik	264	263			1	53	103	90	43	213			19	109	11	2010001A14Rik	0.500945		0.0357143	0.533333	0.170543		0.153846	0.00545443		-4.75489	0.192645	-2.28204		-2.45943
11	Sap30l															11	Sap30l
11	Larp1	99	229	149	6	739	400	264	241	629	511	145	116	181	213	11	Larp1	0.30303	0.955414	0.648554	0.522682	0.551664	0.555133	0.459596	-1.20163	4.42146	0.883923	0.130985	0.299208	0.31946	-0.233672
11	Cnot8	1193	856	601	641	1971	1278	819	937	2651	1494	848	560	1248	666	11	Cnot8	0.582155	0.483923	0.606583	0.466439	0.639498	0.602128	0.651879	0.478436	-0.0928098	0.624643	-0.193964	0.826935	0.597764	0.905015
11	Gemin5	488	710	1052	1327	1014	1344	962	1035	2450	1782	632	587	1673	1606	11	Gemin5	0.4075	0.442251	0.430085	0.481741	0.578885	0.518428	0.51021	-0.540015	-0.33475	-0.406126	-0.105416	0.459064	0.106389	0.0589296
11	Mrpl22	268	147	468	488	206	200	188	122	294	222	116	96	196	196	11	Mrpl22	0.645084	0.489562	0.507353	0.605769	0.569498	0.546729	0.5	0.862009	-0.0602465	0.0424353	0.619728	0.403671	0.270452	0
11	Irgm2					96	27	352	137	568	327					11	Irgm2			0.776	0.718941	0.634337					1.79256	1.355	0.794733
11	Zfp692	209	84	604	0	470	543	411	268	621	396	126	93	253	178	11	Zfp692	0.711864	0.99835	0.464039	0.604993	0.610402	0.574661	0.586605	1.30485	9.24079	-0.20788	0.615038	0.647776	0.434096	0.504869
11	Zfp672	180	148	247	0	221	187			113	42			26	66	11	Zfp672	0.548485	0.995984	0.541463		0.726115		0.287234	0.280677	7.9542	0.239827		1.40663		-1.3112
11	1700047K16Rik					38	54									11	1700047K16Rik			0.414894							-0.495957
11	Sh3bp5l	202	172	865	635	542	450	295	257	400	284	139	120	313	126	11	Sh3bp5l	0.539894	0.576565	0.546278	0.534296	0.584548	0.536398	0.712018	0.230708	0.44534	0.267825	0.198226	0.49264	0.21042	1.30594
11	2810021J22Rik			0	66					89	168					11	2810021J22Rik		0.0147059			0.34749				-6.06609			-0.909026
11	Zfp39	40	57			31	167	13	51	68	172			106	67	11	Zfp39	0.414141		0.16	0.212121	0.285124		0.611429	-0.500429		-2.39232	-1.89308	-1.3261		0.654004
11	Rnf187	1299	2178	1123	2479	1247	2234	1148	1694	1721	3387	452	763	3562	3087	11	Rnf187	0.373671	0.311876	0.358312	0.404008	0.336986	0.372227	0.535709	-0.745155	-1.1417	-0.840657	-0.560906	-0.976349	-0.754062	0.20642
11	Trim17	478	491	374	1572	821	1844	560	1021	1264	1432	37	108	271	157	11	Trim17	0.493306	0.192505	0.308211	0.35439	0.468866	0.258503	0.632558	-0.0386327	-2.06856	-1.16641	-0.865323	-0.179901	-1.52026	0.783682
11	2310058D17Rik	37	49					44	91	37	59					11	2310058D17Rik	0.431818			0.328467	0.387755			-0.395929			-1.03171	-0.658963
11	Trim11	142	661	163	1604	77	528	94	625	151	824	41	178	276	437	11	Trim11	0.17764	0.0927077	0.128501	0.131761	0.155578	0.190045	0.387413	-2.21082	-3.29081	-2.76172	-2.72016	-2.44032	-2.0915	-0.661045
11	Iba57	68	0			329	123	48	59	131	117			129	53	11	Iba57	0.985714		0.726872	0.449541	0.528		0.706522	6.10852		1.41213	-0.292181	0.161751		1.26748
11	Guk1	1398	906	1177	580	1555	1248	1108	1085	2344	2307	551	500	1103	1084	11	Guk1	0.606678	0.669699	0.554724	0.505239	0.503976	0.524217	0.50434	0.625222	1.01973	0.317069	0.0302353	0.0229447	0.139858	0.0250451
11	Mrpl55	161	169	558	560	314	384	244	227	449	361	98	141	277	239	11	Mrpl55	0.487952	0.499107	0.45	0.51797	0.554187	0.410788	0.53668	-0.0695409	-0.00515249	-0.289507	0.103748	0.313935	-0.52039	0.21205
11	Arf1			0	324	0	69	53	43	61	148			575	612	11	Arf1		0.00306748	0.0140845	0.55102	0.293839		0.484441		-8.3443	-6.12928	0.295456	-1.26497		-0.0898183
11	Wnt9a	18	95							8	59					11	Wnt9a	0.165217				0.130435			-2.33703				-2.73697
11	Snap47	88	793	154	724	70	901	46	636	93	1203	29	213	227	269	11	Snap47	0.100793	0.176136	0.0729702	0.0687135	0.0724191	0.122951	0.457831	-3.15726	-2.22571	-3.66724	-3.76056	-3.67903	-2.83458	-0.243926
11	Jmjd4	46	251	49	918	53	414	30	231	102	1102	18	161	280	240	11	Jmjd4	0.157191	0.0515996	0.115139	0.117871	0.0854063	0.104972	0.538314	-2.42269	-4.20006	-2.94208	-2.90378	-3.42072	-3.09192	0.221537
11	Zfp867	111	243	0	285	18	61	27	111	24	259			11	34	11	Zfp867	0.314607	0.00348432	0.234568	0.2	0.0877193		0.255319	-1.12338	-8.15987	-1.70627	-2	-3.37851		-1.54432
11	Zkscan17	48	1139	6	501	84	2180	113	1485	317	2134	29	494	412	314	11	Zkscan17	0.0412111	0.0137525	0.037511	0.07125	0.129637	0.0571429	0.567308	-4.54011	-6.16419	-4.68138	-3.70433	-2.74714	-4.04439	0.39079
11	4933439C10Rik	13	108			8	41	15	50	35	163					11	4933439C10Rik	0.113821		0.176471	0.238806	0.18			-2.96083		-2.22239	-1.67243	-2.18763
11	Nlrp3					0	105									11	Nlrp3			0.00934579							-6.72792
11	Mprip	20	95	5	425	10	239	12	163	45	155					11	Mprip	0.179487	0.0138889	0.0438247	0.0734463	0.227723			-2.19265	-6.14975	-4.44746	-3.65711	-1.76184
11	1700007J10Rik					9	56									11	1700007J10Rik			0.149254							-2.51096
11	Pld6					27	131	12	142	110	141	63	77	81	43	11	Pld6			0.175	0.0833333	0.438735	0.450704	0.650794			-2.23704	-3.45943	-0.355331	-0.285402	0.89812
11	Flcn	190	623	0	622	135	1256	185	1298	282	1582	111	497	208	406	11	Flcn	0.234356	0.00160256	0.097631	0.125253	0.151661	0.183607	0.339286	-1.70797	-9.28309	-3.20831	-2.80403	-2.48379	-2.15265	-0.961526
11	Cops3	237	1166	369	1462	285	1910	253	1132	288	1835	119	672	704	771	11	Cops3	0.169395	0.201855	0.130178	0.183129	0.136	0.151324	0.477319	-2.29377	-1.98333	-2.74024	-2.15725	-2.66742	-2.48757	-0.130978
11	Nt5m	64	336			8	67	9	130	2	136					11	Nt5m	0.161692		0.116883	0.070922	0.0214286			-2.37424		-2.91754	-3.71149	-5.51307
11	Med9	698	802	568	561	750	575	572	521	922	1163	177	339	856	590	11	Med9	0.465379	0.503095	0.565938	0.523288	0.442262	0.343629	0.591851	-0.200108	0.0178585	0.382744	0.134485	-0.334689	-0.933658	0.536137
11	Pemt	35	483			37	361	21	192	30	272	28	92	35	51	11	Pemt	0.0692308		0.095	0.102326	0.101974	0.237705	0.409091	-3.74894		-3.25192	-3.13303	-3.13856	-1.68118	-0.530515
11	Srebf1	0	265	0	235	0	212	1	184	0	261			71	90	11	Srebf1	0.00374532	0.00421941	0.0046729	0.0106952	0.00380228		0.441718	-8.05528	-7.88264	-7.73471	-6.53138	-8.03342		-0.33787
11	Tom1l2	188	514	275	1237	12	204	23	177	14	565	8	35	115	180	11	Tom1l2	0.268466	0.182299	0.059633	0.118812	0.0258176	0.2	0.390572	-1.44619	-2.16527	-3.97904	-2.89077	-5.23777	-2	-0.641865
11	Drc3							44	63					0	47	11	Drc3				0.412844			0.0204082				-0.508147			-5.58496
11	Atpaf2	212	378	621	1431	396	450	86	385	498	426	89	73	334	322	11	Atpaf2	0.359797	0.302824	0.46816	0.183932	0.538877	0.54878	0.509119	-0.831344	-1.20305	-0.183988	-2.14951	0.224804	0.2824	0.0526269
11	Gid4	56	253	19	440	25	385	71	365	92	428	2	131	510	321	11	Gid4	0.18328	0.0433839	0.0631068	0.164384	0.178161	0.0222222	0.613445	-2.15579	-4.46271	-3.89202	-2.34577	-2.20568	-5.45943	0.666263
11	Drg2	180	3276	387	2110	250	3083	132	1754	240	3636	92	1233	1350	985	11	Drg2	0.0523424	0.155262	0.0752624	0.0704449	0.0621454	0.0700829	0.578092	-4.17831	-2.4438	-3.61904	-3.72197	-3.91564	-3.72997	0.454368
11	Myo15															11	Myo15
11	Alkbh5	236	1023	351	1819	412	2423	440	2090	495	2534	84	442	601	584	11	Alkbh5	0.187946	0.162063	0.145576	0.174171	0.163642	0.160985	0.507161	-2.11126	-2.37029	-2.55318	-2.24534	-2.35357	-2.38177	0.0413269
11	Llgl1	1	1336	2	2286	0	2343	3	1361	33	3458	9	411	286	104	11	Llgl1	0.00149365	0.00131004	0.000426439	0.00292826	0.00973375	0.0236967	0.732143	-9.38478	-9.57428	-11.1948	-8.41151	-6.66868	-5.36457	1.45066
11	Flii	0	2765	2	2564	0	2465	0	894	2	1169	0	151	250	315	11	Flii	0.000361402	0.00116822	0.000405351	0.00111607	0.00255754	0.00653595	0.442681	-11.4336	-9.73978	-11.268	-9.80574	-8.60733	-7.24793	-0.332237
11	Top3a	0	264	0	699	0	477	0	375	0	581	0	106	240	305	11	Top3a	0.0037594	0.00142653	0.00208768	0.00265252	0.00171527	0.00925926	0.440585	-8.04985	-9.45121	-8.90087	-8.55459	-9.18488	-6.74147	-0.344499
11	Smcr8	1	360	0	51	0	402	0	109	0	457	0	78	15	98	11	Smcr8	0.00550964	0.0188679	0.00247525	0.00900901	0.00217865	0.0125	0.13913	-7.49586	-5.70044	-8.65464	-6.78136	-8.8392	-6.30378	-2.62936
11	Shmt1	0	738	0	1838	0	2220	0	1408	1	3726	0	1306	688	924	11	Shmt1	0.00135135	0.000543478	0.000450045	0.00070922	0.000536337	0.000764526	0.42689	-9.52943	-10.8447	-11.117	-10.4605	-10.8638	-10.352	-0.424949
11	Dhrs7b	6	996	1	4415	0	2085	0	1178	0	1784	0	473	1184	837	11	Dhrs7b	0.00697211	0.000452694	0.000479157	0.000847458	0.00055991	0.00210526	0.585764	-7.15409	-11.1085	-11.0265	-10.2033	-10.8017	-8.88874	0.499865
11	Tmem11	6	630	0	530	4	625	0	604	0	679	0	401	432	340	11	Tmem11	0.0109718	0.0018797	0.00792393	0.00165017	0.00146843	0.00248139	0.559432	-6.49414	-9.05257	-6.96809	-9.24079	-9.40939	-8.65105	0.344595
11	Natd1	1	368	0	514	1	1148	0	995	1	1032	0	487	181	549	11	Natd1	0.00539084	0.00193798	0.00173762	0.00100301	0.00193237	0.00204499	0.248634	-7.52748	-9.00843	-9.16616	-9.96	-9.01262	-8.93074	-1.59549
11	Map2k3os	0	473	0	336	0	452	0	167	0	244	0	78	39	39	11	Map2k3os	0.00210526	0.00295858	0.00220264	0.00591716	0.00406504	0.0125	0.5	-8.88874	-8.3966	-8.82337	-7.39232	-7.93664	-6.30378	0
11	Map2k3	1	4748	1	3664	0	4120	3	1424	39	1730	10	668	532	463	11	Map2k3	0.000420964	0.000545405	0.000242601	0.00279916	0.0225861	0.0161765	0.534604	-11.2134	-10.8396	-12.0088	-8.47675	-5.43546	-5.92643	0.200011
11	Kcnj12			21	841	364	1242	59	486	0	232					11	Kcnj12		0.025463	0.22699	0.109689	0.0042735				-5.25824	-1.76786	-3.02089	-7.86419
11	Usp22	2508	1872	509	3527	3821	3212	2441	1416	4701	2686	751	647	1639	1044	11	Usp22	0.57257	0.1263	0.543284	0.632806	0.636351	0.537143	0.610801	0.421762	-2.79028	0.250407	0.785223	0.807278	0.214739	0.650193
11	Aldh3a1			15039	6275	8532	4490	2094	1274	560	451	26	25	67	34	11	Aldh3a1		0.705573	0.655175	0.621662	0.553801	0.509434	0.660194		1.26089	0.926016	0.716453	0.311678	0.0544478	0.95818
11	Aldh3a2	1496	578	2553	1121	1822	929	831	929	1102	2352	415	424	712	373	11	Aldh3a2	0.721098	0.694777	0.662187	0.472191	0.319155	0.494649	0.655934	1.37044	1.18669	0.971012	-0.160647	-1.09307	-0.0308793	0.930864
11	Slc47a2	95	14	227	84	147	18	83	35	149	53	47	0	132	4	11	Slc47a2	0.864865	0.728435	0.886228	0.7	0.735294	0.979592	0.963768	2.67807	1.4235	2.96153	1.22239	1.47393	5.58496	4.73335
11	Slc47a1							0	195	269	104	99	83	109	237	11	Slc47a1				0.00507614	0.72	0.543478	0.316092				-7.61471	1.36257	0.251539	-1.11346
11	Mfap4					30	73	124	218	477	526					11	Mfap4			0.295238	0.363372	0.475622					-1.25526	-0.809003	-0.140792
11	Mapk7	167	260			426	356	239	304	298	545	86	92	88	243	11	Mapk7	0.391608		0.544643	0.440367	0.353846	0.483333	0.267267	-0.635589		0.258312	-0.345775	-0.868755	-0.0962153	-1.455
11	B9d1	128	253	110	369	49	278	189	322	314	664	40	79	353	312	11	B9d1	0.336815	0.230769	0.151976	0.37037	0.321429	0.338843	0.530735	-0.977457	-1.73697	-2.48027	-0.765535	-1.078	-0.964376	0.177587
11	Epn2	87	24	224	770	293	376	105	308	465	361	150	209	168	289	11	Epn2	0.778761	0.225904	0.438152	0.255422	0.562802	0.418283	0.368192	1.81558	-1.77681	-0.358748	-1.54354	0.36434	-0.475841	-0.77903
11	Fam83g					157	96	83	61	14	225					11	Fam83g			0.619608	0.575342	0.0622407					0.703868	0.438121	-3.91329
11	Prpsap2	84	171	219	293	203	311	156	183	247	534	104	81	123	171	11	Prpsap2	0.330739	0.428016	0.395349	0.460411	0.316731	0.561497	0.418919	-1.01687	-0.418313	-0.612977	-0.228941	-1.1092	0.356694	-0.472068
11	A530017D24Rik							70	76							11	A530017D24Rik				0.47973							-0.117039
11	Akap10	71	184	0	349	180	197	115	189	204	225	41	30	219	240	11	Akap10	0.280156	0.002849	0.477573	0.379085	0.475638	0.575342	0.477223	-1.36146	-8.45121	-0.129511	-0.711875	-0.140699	0.438121	-0.13153
11	Specc1	1344	1209	1757	1972	740	985	452	182	582	183					11	Specc1	0.526419	0.471187	0.429068	0.712264	0.760104			0.152599	-0.166456	-0.412114	1.30767	1.66379
11	Adora2b	617	307			54	69							68	36	11	Adora2b	0.667387		0.44				0.650943	1.00468		-0.347923				0.899071
11	Zswim7	234	100			241	175	224	319	333	239	133	112	326	279	11	Zswim7	0.699405		0.578947	0.412844	0.581882	0.54251	0.538715	1.21831		0.459432	-0.508147	0.476814	0.24591	0.223864
11	Ttc19	104	83	0	147	24	83	20	80	35	60					11	Ttc19	0.555556	0.00671141	0.229358	0.205882	0.371134			0.321928	-7.20945	-1.74846	-1.94753	-0.760812
11	Ncor1	434	293	308	413	379	469	418	565	1985	969	303	187	1060	482	11	Ncor1	0.596708	0.427386	0.447059	0.425381	0.671854	0.617886	0.687176	0.565199	-0.422024	-0.306661	-0.433852	1.03381	0.693339	1.13533
11	Pigl	119	61	770	894	724	1011	693	1034	1936	2524	721	970	1445	1810	11	Pigl	0.659341	0.462785	0.417386	0.401388	0.43411	0.426462	0.443967	0.952694	-0.215157	-0.481156	-0.576623	-0.382459	-0.427472	-0.324719
11	Ubb	3464	199	3839	738	3796	529	3717	244	3869	547	3539	217	3854	359	11	Ubb	0.94543	0.838611	0.877513	0.938178	0.875962	0.94199	0.914591	4.11478	2.37746	2.8408	3.92367	2.82009	4.02135	3.42066
11	Trpv2	469	251					21	112	49	28	22	28			11	Trpv2	0.65097			0.162963	0.632911	0.442308		0.899237			-2.36075	0.785875	-0.334419
11	Lrrc75aos2							38	85							11	Lrrc75aos2				0.312							-1.14086
11	Mmgt2	396	260			158	291	65	162	109	480	17	47	283	139	11	Mmgt2	0.603343		0.35255	0.28821	0.186125	0.272727	0.669811	0.605089		-0.876942	-1.30433	-2.12853	-1.41504	1.02046
11	Zfp287	0	104					0	218	35	132					11	Zfp287	0.00943396			0.00454545	0.213018			-6.71425			-7.77479	-1.88536
11	Trim16	718	819	0	578	90	253	120	218	106	293			69	38	11	Trim16	0.467186	0.00172414	0.263768	0.355882	0.266833		0.642202	-0.189632	-9.17742	-1.48089	-0.855924	-1.45821		0.843881
11	Fbxw10					26	67									11	Fbxw10			0.284211							-1.33258
11	Tvp23b	1597	1481	1411	1494	1024	1527	906	681	267	1520	138	232	804	791	11	Tvp23b	0.518831	0.485724	0.401488	0.570799	0.149804	0.373656	0.50407	0.108722	-0.0824054	-0.576021	0.411331	-2.50472	-0.745245	0.0234884
11	Tvp23bos									0	65	0	57			11	Tvp23bos					0.0149254	0.0169492						-6.04439	-5.85798
11	Pmp22	2190	2404	1723	1168	0	128	705	556	298	323					11	Pmp22	0.476719	0.595921	0.00769231	0.558987	0.479936			-0.134447	0.560485	-7.01123	0.341991	-0.115848
11	Hs3st3b1	11	87	1	955	188	641	13	119	19	243			20	59	11	Hs3st3b1	0.12	0.00208768	0.227437	0.104478	0.0757576		0.259259	-2.87447	-8.90087	-1.76419	-3.09954	-3.60881		-1.51457
11	Cox10	214	466	314	637	373	607	264	360	173	615	44	118	125	480	11	Cox10	0.315249	0.330535	0.380855	0.423323	0.220253	0.27439	0.207578	-1.11909	-1.0182	-0.701033	-0.446006	-1.82384	-1.40296	-1.93261
11	2810001G20Rik	65	116							325	121			270	56	11	2810001G20Rik	0.360656				0.727679		0.82622	-0.825971				1.41799		2.24926
11	Hs3st3a1			0	1334	288	423	102	118							11	Hs3st3a1		0.000748503	0.40533	0.463964					-10.3826	-0.552995	-0.208317
11	Elac2	1344	855	3997	1611	1505	992	1165	1273	2173	2183	748	524	2049	1892	11	Elac2	0.611086	0.712656	0.602641	0.477869	0.498853	0.587912	0.519909	0.651923	1.31043	0.600856	-0.127797	-0.00662092	0.512648	0.114949
11	Arhgap44	0	286	142	920	124	632	176	410	262	669	11	217	81	683	11	Arhgap44	0.00347222	0.134398	0.164908	0.30102	0.281886	0.0521739	0.10705	-8.16491	-2.68719	-2.34028	-1.21539	-1.3491	-4.18322	-3.0603
11	1700086D15Rik							1	210					0	50	11	1700086D15Rik				0.00938967			0.0192308				-6.7211			-5.67243
11	Myocd	303	64							38	62					11	Myocd	0.823848				0.382353			2.22556				-0.691878
11	Map2k4	230	379	183	1491	182	517	244	337	271	638	48	246	485	364	11	Map2k4	0.378069	0.109785	0.261056	0.42024	0.298573	0.165541	0.571093	-0.718107	-3.01947	-1.50111	-0.464241	-1.23221	-2.33366	0.41306
11	Zkscan6	192	140	0	76	294	169	19	195	63	236	28	67			11	Zkscan6	0.577844	0.0128205	0.634409	0.0925926	0.212625	0.298969		0.452906	-6.26679	0.79518	-3.29278	-1.88874	-1.22948
11	Dnah9									2	111					11	Dnah9					0.026087							-5.22239
11	Shisa6							4	71							11	Shisa6				0.0649351							-3.848
11	Pirt			0	345	47	166	23	69	61	222			62	68	11	Pirt		0.00288184	0.223256	0.255319	0.217544		0.477273		-8.43463	-1.79874	-1.54432	-1.8467		-0.131245
11	Tmem238l					9	260	28	39	0	74					11	Tmem238l			0.0369004	0.42029	0.0131579					-4.70598	-0.463947	-6.22882
11	Tmem220	0	149			40	23	87	178	95	237	13	51			11	Tmem220	0.00662252		0.630769	0.329588	0.287425	0.212121		-7.22882		0.77259	-1.02438	-1.30986	-1.89308
11	Adprm	163	183	0	434	256	498	163	133	360	241	56	70	114	351	11	Adprm	0.471264	0.00229358	0.339947	0.550336	0.598673	0.445312	0.246253	-0.16601	-8.76487	-0.957271	0.291463	0.576992	-0.316857	-1.61394
11	Sco1	256	266	197	97	544	438	316	403	701	861	139	244	739	815	11	Sco1	0.490458	0.668919	0.553862	0.439667	0.448849	0.363636	0.475578	-0.0550714	1.01465	0.312035	-0.349872	-0.296217	-0.807355	-0.141044
11	Myh3					477	249	83	69	10	386			35	300	11	Myh3			0.656593	0.545455	0.0276382		0.106825			0.935083	0.263034	-5.13676		-3.06369
11	Myh13									37	34					11	Myh13					0.520548							0.118644
11	Gas7			125	508	1	106	6	92	65	298			45	43	11	Gas7		0.198425	0.0183486	0.07	0.180822		0.511111		-2.01424	-5.74147	-3.7318	-2.17961		0.0641303
11	Glp2r	588	69	660	432	282	44	342	39	1516	327					11	Glp2r	0.893778	0.604205	0.862805	0.895561	0.822222			3.07284	0.610283	2.65281	3.10014	2.20945
11	Usp43			0	208	111	146	8	41	27	180			0	83	11	Usp43		0.0047619	0.432432	0.176471	0.133971		0.0117647		-7.70736	-0.392317	-2.22239	-2.69249		-6.39232
11	Stx8	117	362	303	549	176	496	153	191	236	905	72	66	58	259	11	Stx8	0.245322	0.355972	0.262611	0.445087	0.207349	0.521429	0.184953	-1.62118	-0.85536	-1.4895	-0.318176	-1.93462	0.123735	-2.13972
11	Ntn1			136	478	365	678	101	149	435	576	18	38	37	56	11	Ntn1		0.222403	0.350239	0.404762	0.430405	0.327586	0.4		-1.80585	-0.891568	-0.556393	-0.404243	-1.03747	-0.584963
11	Pik3r5	4	54	0	161											11	Pik3r5	0.0833333	0.00613497						-3.45943	-7.33985
11	Myh10	1331	1643			20	389	245	655	1716	1553	132	134	198	665	11	Myh10	0.447581		0.0510949	0.272727	0.524916	0.496269	0.230058	-0.303616		-4.21501	-1.41504	0.143904	-0.0215332	-1.74275
11	Ndel1	448	511	447	340	302	388	145	185	212	214	54	23	71	39	11	Ndel1	0.467222	0.567807	0.437861	0.439759	0.497664	0.696203	0.642857	-0.189428	0.393727	-0.360452	-0.349334	-0.0134832	1.1964	0.847997
11	Rpl26	3639	4136	5075	4940	3122	4194	3821	4306	4197	4447	1245	1699	3013	4278	11	Rpl26	0.468047	0.506739	0.426756	0.470169	0.485542	0.422946	0.413273	-0.184647	0.038889	-0.425738	-0.172356	-0.0834546	-0.448231	-0.505594
11	Arhgef15					37	23			31	88	14	27	0	146	11	Arhgef15			0.612903		0.264463	0.348837	0.00675676			0.662965		-1.47573	-0.900464	-7.19967
11	Pfas	1195	351	1431	1174	2345	1377	1658	846	4010	1733	942	552	2601	775	11	Pfas	0.77261	0.54929	0.629968	0.662011	0.698172	0.630348	0.770278	1.76457	0.285371	0.767627	0.96988	1.20986	0.769978	1.74549
11	Ctc1	507	428	1594	3848	1381	1306	1093	862	1674	1656	444	321	696	517	11	Ctc1	0.542156	0.292983	0.513946	0.559019	0.502701	0.580183	0.573663	0.243851	-1.27093	0.0804985	0.34218	0.0155875	0.466745	0.428207
11	Aurkb	1341	1737	5901	635	3155	4147	3018	2329	5097	4351	1119	1381	2254	2753	11	Aurkb	0.435714	0.902723	0.432092	0.564405	0.539471	0.447642	0.45019	-0.373043	3.21411	-0.394319	0.373741	0.228253	-0.303259	-0.288401
11	Vamp2	25	157	185	322	94	275	69	120	136	220	6	36	79	91	11	Vamp2	0.141304	0.365422	0.256065	0.366492	0.382682	0.159091	0.465116	-2.60334	-0.796232	-1.53867	-0.78958	-0.68987	-2.4021	-0.201634
11	Per1	15	109			384	354	285	245	245	280	25	32	51	41	11	Per1	0.126984		0.52027	0.537594	0.466793	0.440678	0.553191	-2.78136		0.117039	0.217357	-0.191912	-0.343954	0.308122
11	Aloxe3			0	99	4	97	26	74							11	Aloxe3		0.00990099	0.0485437	0.264706					-6.64386	-4.29278	-1.47393
11	Alox12b			1359	692	763	1353	448	542	124	275					11	Alox12b		0.662445	0.360718	0.452621	0.311721				0.972679	-0.825583	-0.274237	-1.14274
11	Gucy2e			0	613	2	1437	0	153							11	Gucy2e		0.00162602	0.00208189	0.00645161					-9.26209	-8.90489	-7.26679
11	Cntrob	107	168	70	824	171	149	141	323	306	576	28	72	266	308	11	Cntrob	0.389892	0.0792411	0.534161	0.304721	0.347285	0.284314	0.463542	-0.645992	-3.5385	0.197446	-1.1901	-0.910333	-1.33184	-0.210767
11	Chd3	315	350	55	10	46	44	25	51	74	241	24	56	22	42	11	Chd3	0.473763	0.835821	0.51087	0.333333	0.236593	0.304878	0.348485	-0.151546	2.34792	0.0627358	-1	-1.69004	-1.18903	-0.902703
11	Wrap53	103	281	7	71	70	230	113	95	211	267	69	121	260	216	11	Wrap53	0.26943	0.1	0.235099	0.542857	0.441667	0.364583	0.546025	-1.43911	-3.16993	-1.702	0.247928	-0.338169	-0.801454	0.266355
11	Trp53	1278	1498	486	1457	1933	2113	2044	2209	3662	3881	1576	1685	2938	3096	11	Trp53	0.460403	0.250386	0.477767	0.480611	0.485487	0.483298	0.486912	-0.228984	-1.582	-0.128388	-0.111946	-0.0837744	-0.0964219	-0.075546
11	Sat2									23	23					11	Sat2					0.5							0
11	Fxr2					0	41							0	43	11	Fxr2			0.0232558				0.0222222			-5.39232				-5.45943
11	Mpdu1	238	364	596	690	922	690	564	461	1003	995	204	243	741	537	11	Mpdu1	0.395695	0.463509	0.571871	0.550146	0.502	0.45657	0.579688	-0.610886	-0.210955	0.417645	0.290358	0.0115416	-0.251257	0.463813
11	Eif4a1	3415	957	5204	1334	6357	1378	5229	1144	9234	2195	1077	434	6497	1764	11	Eif4a1	0.780979	0.795872	0.821766	0.820392	0.807891	0.712492	0.786397	1.83421	1.96306	2.20495	2.19146	2.07223	1.30927	1.88033
11	Senp3	265	234	270	445	713	688	575	546	1524	1340	494	538	1637	1382	11	Senp3	0.530938	0.377964	0.508909	0.512912	0.5321	0.478723	0.542205	0.178765	-0.718751	0.0514201	0.074528	0.1855	-0.122857	0.244134
11	Polr2a	83	216	132	366	221	279	118	310	430	774	143	171	249	498	11	Polr2a	0.27907	0.266	0.442231	0.276744	0.35738	0.455696	0.333778	-1.36923	-1.46435	-0.334867	-1.38595	-0.846508	-0.25634	-0.997112
11	Zbtb4	79	47							16	32					11	Zbtb4	0.625				0.34			0.736966				-0.956931
11	Nlgn2							7	41	5	174					11	Nlgn2				0.16	0.0331492						-2.39232	-4.86625
11	Plscr3	526	474	207	429	89	60	102	33	164	137			20	75	11	Plscr3	0.525948	0.326019	0.596026	0.751825	0.544554		0.216495	0.149875	-1.04775	0.561116	1.59904	0.257798		-1.85561
11	Tnk1	4	67	171	505	134	131	61	46	54	97			21	35	11	Tnk1	0.0684932	0.253687	0.505618	0.568807	0.359477		0.37931	-3.76553	-1.55673	0.0324215	0.399607	-0.83335		-0.710493
11	Kctd11	460	343			81	59	63	82	361	233					11	Kctd11	0.572671		0.577465	0.435374	0.607383			0.422358		0.450661	-0.375039	0.629481
11	2810408A11Rik	0	41	0	441	170	192	0	95	173	145					11	2810408A11Rik	0.0232558	0.00225734	0.46978	0.0103093	0.54375			-5.39232	-8.7879	-0.174605	-6.58496	0.253119
11	Neurl4	32	33	0	153			29	52	37	28			15	49	11	Neurl4	0.492537	0.00645161		0.361446	0.567164		0.242424	-0.0430687	-7.26679		-0.82103	0.389947		-1.64386
11	Eif5a					44	39			51	80			22	26	11	Eif5a			0.529412		0.390977		0.46			0.169925		-0.63941		-0.231326
11	Elp5	867	903	905	1973	1021	919	744	447	956	1663	309	442	447	586	11	Elp5	0.489842	0.314583	0.526262	0.624476	0.365128	0.411687	0.43285	-0.0586277	-1.12354	0.151689	0.733742	-0.798065	-0.515038	-0.389862
11	Dvl2	171	267			249	357	252	605	426	897	102	172	307	341	11	Dvl2	0.390909		0.411184	0.294529	0.322264	0.373188	0.473846	-0.639824		-0.518031	-1.26018	-1.07248	-0.748128	-0.151066
11	Acadvl	156	185	52	110	36	28	54	43	44	104	22	24	59	19	11	Acadvl	0.457726	0.323171	0.560606	0.555556	0.3	0.479167	0.75	-0.244538	-1.0665	0.351472	0.321928	-1.22239	-0.120294	1.58496
11	Dlg4	58	158			0	75			62	118					11	Dlg4	0.270642		0.012987		0.346154			-1.43024		-6.24793		-0.917538
11	Asgr2									45	36			12	34	11	Asgr2					0.554217		0.270833					0.314109		-1.42884
11	Slc16a13	81	78			245	155	78	135	32	192			31	222	11	Slc16a13	0.509317		0.61194	0.367442	0.146018		0.12549	0.0537713		0.657112	-0.783682	-2.54806		-2.8009
11	Bcl6b							16	132	0	41					11	Bcl6b				0.113333	0.0232558						-2.96782	-5.39232
11	Alox12													35	13	11	Alox12							0.72							1.36257
11	Alox15													0	119	11	Alox15							0.00826446							-6.90689
11	Pelp1	326	411	493	829	667	931	555	781	1679	1321	652	520	937	849	11	Pelp1	0.44249	0.373112	0.4175	0.415546	0.559627	0.556218	0.524609	-0.333354	-0.7486	-0.480482	-0.492084	0.345739	0.3258	0.142125
11	Cxcl16			0	216	297	302	272	235	217	229					11	Cxcl16		0.00458716	0.49584	0.536346	0.486607				-7.76155	-0.0240055	0.210114	-0.0773057
11	Psmb6	4482	4373	5766	3709	5601	4776	5220	4175	8319	8812	2519	2091	6170	5136	11	Psmb6	0.506153	0.608526	0.539744	0.555603	0.485613	0.546401	0.54572	0.0355113	0.636402	0.229837	0.322204	-0.0830497	0.268541	0.264578
11	Pld2	175	169	0	466	119	153	114	66					24	49	11	Pld2	0.508671	0.00213675	0.437956	0.631868			0.333333	0.0500407	-8.86728	-0.359896	0.779401			-1
11	Mink1	23	53	201	388	136	78	44	141	155	165	15	34	53	50	11	Mink1	0.307692	0.341794	0.634259	0.240642	0.484472	0.313725	0.514286	-1.16993	-0.945415	0.794251	-1.65789	-0.0896372	-1.12928	0.0824622
11	Rnf167	147	34	744	977	938	991	561	688	881	1227	84	282	381	696	11	Rnf167	0.808743	0.432385	0.486277	0.449241	0.418009	0.230978	0.354032	2.08017	-0.392594	-0.079215	-0.293934	-0.47746	-1.73527	-0.867586
11	Eno3	67	71	0	47					73	165					11	Eno3	0.485714	0.0204082			0.308333			-0.0824622	-5.58496			-1.16559
11	Spag7	340	338	1264	451	463	588	470	467	760	763	167	229	341	369	11	Spag7	0.501471	0.73675	0.440646	0.501597	0.499016	0.422111	0.480337	0.00848647	1.48474	-0.344143	0.00921853	-0.00567618	-0.453173	-0.113529
11	Camta2	12	58			62	112	58	65							11	Camta2	0.180556		0.357955	0.472				-2.1822		-0.842899	-0.161751
11	Zfp3					28	101			69	422					11	Zfp3			0.221374		0.141988					-1.81444		-2.59523
11	Rabep1									1	50			38	44	11	Rabep1					0.0377358		0.464286					-4.67243		-0.206451
11	Nup88	748	481	1164	576	843	1061	714	782	1145	1052	298	336	657	730	11	Nup88	0.608448	0.668772	0.442812	0.477303	0.521146	0.470126	0.473722	0.635933	1.01369	-0.331469	-0.131069	0.122102	-0.172603	-0.151784
11	Rpain	197	334	321	0	213	461	274	482	847	1443	154	270	261	287	11	Rpain	0.371482	0.996904	0.316568	0.362797	0.369983	0.36385	0.476364	-0.758661	8.33092	-1.11028	-0.812592	-0.767935	-0.806025	-0.136502
11	C1qbp	203	216	519	738	342	441	277	297	449	402	134	140	239	205	11	C1qbp	0.484561	0.413026	0.436943	0.482639	0.52755	0.48913	0.538117	-0.0891259	-0.507063	-0.365838	-0.100227	0.159145	-0.0627358	0.22039
11	Dhx33	428	819	670	996	733	757	912	867	857	828	318	260	526	240	11	Dhx33	0.343475	0.402278	0.491957	0.512633	0.508595	0.55	0.686198	-0.934646	-0.571281	-0.0464178	0.0729198	0.0496055	0.289507	1.12877
11	Derl2	315	400	90	250	336	158	109	257	114	247	28	30	101	167	11	Derl2	0.440725	0.266082	0.679435	0.298913	0.316804	0.483333	0.377778	-0.343678	-1.46375	1.08372	-1.22987	-1.10871	-0.0962153	-0.719892
11	Mis12	1799	768	1146	2272	1436	724	753	696	1599	1274	339	430	733	431	11	Mis12	0.700662	0.33538	0.664662	0.519642	0.556522	0.440986	0.629503	1.22694	-0.986732	0.987007	0.113406	0.327575	-0.342153	0.764749
11	6330403K07Rik	14	80	0	249					317	452					11	6330403K07Rik	0.15625	0.00398406			0.412451			-2.43296	-7.96578			-0.510484
11	Wscd1									49	94			56	51	11	Wscd1					0.344828		0.522936					-0.925999		0.13245
11	Smtnl2					185	414	132	843	211	1158	94	439	280	690	11	Smtnl2			0.309484	0.136131	0.154632	0.17757	0.289095			-1.15781	-2.66582	-2.45074	-2.2115	-1.29812
11	Ube2g1	35	9	167	5	11	38	36	23	91	2			43	5	11	Ube2g1	0.782609	0.965517	0.235294	0.606557	0.968421		0.88	1.848	4.80735	-1.70044	0.624491	4.9386		2.87447
11	Ankfy1			90	65	89	111			40	28			22	27	11	Ankfy1		0.579618	0.445545		0.585714		0.45098		0.463401	-0.315502		0.499571		-0.283793
11	Cyb5d2	11	45													11	Cyb5d2	0.206897							-1.9386
11	Atp2a3			2020	3871	1695	3517	418	685	40	318					11	Atp2a3		0.342949	0.325278	0.379186	0.113889				-0.93801	-1.05262	-0.711258	-2.95986
11	Haspin			0	53	62	139	51	107	96	164	13	81	54	73	11	Haspin		0.0181818	0.310345	0.325	0.370229	0.145833	0.426357		-5.75489	-1.152	-1.05445	-0.766409	-2.5502	-0.428094
11	Trpv1			0	243	1	56									11	Trpv1		0.00408163	0.0338983						-7.93074	-4.83289
11	Trpv3			125	309	110	238	75	114	37	6					11	Trpv3		0.288991	0.317143	0.397906	0.844444				-1.29884	-1.10645	-0.597563	2.44057
11	Rap1gap2	265	694	552	519	27	242	0	68	1	257			0	96	11	Rap1gap2	0.276795	0.515377	0.103321	0.0142857	0.00769231		0.0102041	-1.38559	0.0887679	-3.11746	-6.10852	-7.01123		-6.59991
11	Ccdc92b									33	53			52	0	11	Ccdc92b					0.386364		0.981481					-0.667425		5.72792
11	Cluh	1219	575	877	1141	835	771	367	395	724	973	297	255	499	631	11	Cluh	0.679287	0.434653	0.5199	0.481675	0.426722	0.537906	0.441696	1.08274	-0.37927	0.114902	-0.105795	-0.425941	0.219169	-0.337996
11	Pafah1b1	71	63	66	236	49	106	31	85	229	359			134	180	11	Pafah1b1	0.529412	0.220395	0.318471	0.271186	0.389831		0.427215	0.169925	-1.82265	-1.09761	-1.42626	-0.646363		-0.42303
11	Mettl16	394	613			580	1087	544	580	1125	996	374	339	1039	1032	11	Mettl16	0.391477		0.348113	0.484014	0.530382	0.524476	0.501688	-0.636386		-0.905068	-0.0922819	0.175541	0.141356	0.00974327
11	Mnt					103	299	72	249	137	97	18	40	38	235	11	Mnt			0.257426	0.226006	0.584746	0.316667	0.141818			-1.52838	-1.77596	0.493815	-1.10962	-2.59724
11	Sgsm2			19	82	31	90	26	37	185	93			1	154	11	Sgsm2		0.194175	0.260163	0.415385	0.664286		0.0127389		-2.05311	-1.50779	-0.49304	0.98457		-6.27612
11	Tsr1	921	628	315	898	1392	1136	623	597	610	996	317	302	948	846	11	Tsr1	0.594455	0.260082	0.550593	0.510638	0.379975	0.512077	0.528396	0.551707	-1.5084	0.292963	0.0614005	-0.706421	0.069709	0.164046
11	Srr	1537	1343	538	2093	2121	2411	948	1032	1198	2088	552	582	1571	1614	11	Srr	0.533657	0.204709	0.468019	0.478809	0.364659	0.486796	0.493254	0.194522	-1.9579	-0.184805	-0.12236	-0.800981	-0.0762164	-0.0389329
11	Smg6	313	321	76	342	196	493	339	466	288	1068	144	134	150	182	11	Smg6	0.493711	0.183333	0.285094	0.421314	0.212813	0.517857	0.452096	-0.0362961	-2.15528	-1.32632	-0.457888	-1.88712	0.103093	-0.277295
11	Hic1	112	181													11	Hic1	0.383051							-0.687616
11	Dph1	399	658	624	1153	677	1012	415	687	696	980	338	297	705	682	11	Dph1	0.377715	0.351321	0.400946	0.376812	0.415375	0.532182	0.508279	-0.720278	-0.884715	-0.579277	-0.725825	-0.493094	0.185973	0.0477826
11	Rtn4rl1					21	87	17	82	28	95					11	Rtn4rl1			0.2	0.178218	0.232					-2	-2.20511	-1.72698
11	Rpa1	1381	1662	1104	2246	1524	1757	1264	1555	2089	2667	875	1203	1897	1589	11	Rpa1	0.453859	0.329654	0.464514	0.448423	0.43926	0.421154	0.544151	-0.267031	-1.02395	-0.205126	-0.298705	-0.352256	-0.458833	0.255453
11	Smyd4	127	258	584	808	114	292	365	323	497	285	116	168	318	296	11	Smyd4	0.330749	0.419656	0.281863	0.530435	0.635204	0.409091	0.517857	-1.01681	-0.467703	-1.34927	0.17585	0.800131	-0.530515	0.103093
11	Serpinf1	11870	10380	0	831	199	86	191	128	619	1101	43	37	100	49	11	Serpinf1	0.53348	0.00120048	0.696864	0.598131	0.360046	0.536585	0.668874	0.193496	-9.70044	1.20091	0.573735	-0.829784	0.211504	1.01436
11	Wdr81	136	160			131	93	121	130	23	83			37	76	11	Wdr81	0.459732		0.584071	0.482213	0.222222		0.330435	-0.232885		0.489805	-0.102686	-1.80735		-1.01886
11	Prpf8	1328	1199	584	966	2377	1824	1358	1366	2145	2544	319	510	902	992	11	Prpf8	0.525504	0.376933	0.565786	0.498533	0.457472	0.385078	0.476266	0.147307	-0.725079	0.381852	-0.00846779	-0.246016	-0.675251	-0.137068
11	Scarf1					0	192									11	Scarf1			0.00515464							-7.59246
11	Slc43a2					39	130	49	66					7	74	11	Slc43a2			0.233918	0.42735			0.0963855			-1.71149	-0.422233			-3.22882
11	4931413K12Rik									217	228					11	4931413K12Rik					0.487696							-0.0710195
11	Inpp5k	147	110	134	0	392	608	285	265	612	371	136	102	89	97	11	Inpp5k	0.571429	0.992647	0.392216	0.518116	0.622335	0.570833	0.478723	0.415037	7.07682	-0.631913	0.104589	0.720584	0.411532	-0.122857
11	Myo1c	4011	4016	1302	896	694	894	448	402	727	440	93	88	599	315	11	Myo1c	0.499689	0.592273	0.437107	0.526995	0.622754	0.513661	0.655022	-0.00179686	0.538657	-0.364875	0.155936	0.72316	0.0788554	0.925038
11	Crk	313	318	63	121	170	144	127	140	344	276	86	64	93	99	11	Crk	0.496051	0.344086	0.541139	0.475836	0.554662	0.572368	0.484536	-0.0227919	-0.930737	0.237943	-0.139551	0.31671	0.420576	-0.0892673
11	Ywhae	5327	4805	5168	5040	6344	5464	5178	4652	8150	7935	2229	2060	5036	4041	11	Ywhae	0.525755	0.506268	0.537257	0.526749	0.506682	0.519692	0.554797	0.148757	0.0361752	0.215399	0.154512	0.038565	0.113699	0.317495
11	1700016K19Rik			0	195	33	20	47	83			52	16			11	1700016K19Rik		0.00507614	0.618182	0.363636		0.757143			-7.61471	0.695145	-0.807355		1.64046
11	Rflnb	56	566	79	189	121	559	43	199	95	394					11	Rflnb	0.0913462	0.296296	0.178886	0.180328	0.195519			-3.31431	-1.24793	-2.19855	-2.18442	-2.04075
11	Vps53	101	145	295	574	135	299	62	99	37	254			119	22	11	Vps53	0.41129	0.339839	0.311927	0.386503	0.129693		0.839161	-0.517399	-0.957965	-1.14136	-0.666576	-2.74643		2.38333
11	Glod4	15	185	19	395	35	51	62	209	27	191			22	22	11	Glod4	0.0792079	0.0480769	0.409091	0.230769	0.127273		0.5	-3.53916	-4.30743	-0.530515	-1.73697	-2.77761		0
11	Fam57a	79	230	143	255	232	28	54	110	128	32			9	77	11	Fam57a	0.257235	0.36	0.889313	0.331325	0.796296		0.113636	-1.52982	-0.830075	3.00621	-1.01306	1.96683		-2.96347
11	Mrm3	95	469	230	354	272	734	129	297	45	430	23	39	198	202	11	Mrm3	0.169611	0.394198	0.270833	0.303738	0.0964361	0.375	0.495025	-2.29155	-0.619926	-1.42884	-1.1968	-3.22798	-0.736966	-0.0287113
11	Nxn	179	586	822	2048	346	537	160	370	321	436			119	435	11	Nxn	0.234681	0.28656	0.39209	0.302632	0.424242		0.215827	-1.70536	-1.31596	-0.632671	-1.20436	-0.440573		-1.86129
11	Timm22	1565	1819	0	1082	1167	982	689	960	1001	1293	385	378	1011	1020	11	Timm22	0.462493	0.000922509	0.543003	0.417929	0.436411	0.504575	0.497787	-0.216854	-10.0808	0.248777	-0.47794	-0.368955	0.026403	-0.0127736
11	Abr	151	258	110	690	107	102	236	211	383	750			56	119	11	Abr	0.36983	0.138404	0.511848	0.52784	0.338326		0.322034	-0.768881	-2.63813	0.068387	0.160823	-0.967707		-1.074
11	Gosr1	1095	1070	1361	1066	736	729	308	710	900	770	334	344	582	887	11	Gosr1	0.505768	0.560725	0.502386	0.302941	0.538876	0.492647	0.396329	0.0332893	0.352167	0.0137682	-1.20224	0.224796	-0.0424353	-0.607064
11	Cpd	97	108	0	535	6	37	12	98	69	366					11	Cpd	0.47343	0.0018622	0.155556	0.116071	0.160183			-0.153474	-9.06609	-2.44057	-2.92892	-2.39035
11	Blmh	518	871	846	787	1494	1045	702	899	1044	1434	338	293	447	620	11	Blmh	0.373113	0.518043	0.588351	0.438553	0.421371	0.535545	0.419083	-0.748594	0.104166	0.515263	-0.3564	-0.457548	0.205469	-0.471095
11	Nsrp1	878	1003	1380	1155	1050	1437	992	894	1441	1882	595	591	1097	587	11	Nsrp1	0.466808	0.544344	0.422258	0.525953	0.433684	0.501684	0.651246	-0.191824	0.256572	-0.452301	0.149906	-0.384962	0.00971515	0.90099
11	Efcab5	14	525	0	307	9	402	0	367	2	578	0	75	0	345	11	Efcab5	0.0277264	0.00323625	0.0242131	0.00271003	0.00515464	0.012987	0.00288184	-5.13203	-8.26679	-5.33271	-8.52356	-7.59246	-6.24793	-8.43463
11	Ssh2	13	43	63	204	57	436	6	65	59	97			38	124	11	Ssh2	0.241379	0.237918	0.117172	0.0958904	0.379747		0.237805	-1.65208	-1.67948	-2.91351	-3.23704	-0.707819		-1.68038
11	Coro6	0	86													11	Coro6	0.0113636							-6.44294
11	Ankrd13b	70	27			68	139	24	107	27	17					11	Ankrd13b	0.717172		0.330144	0.18797	0.608696			1.34239		-1.02076	-2.11103	0.63743
11	Git1	120	128	0	332	162	104	123	181	463	359	19	34	71	20	11	Git1	0.484	0.00299401	0.608209	0.405229	0.563107	0.363636	0.774194	-0.092364	-8.37938	0.634483	-0.553598	0.366128	-0.807355	1.77761
11	Abhd15					0	63			0	125			9	54	11	Abhd15			0.0153846		0.00787402		0.153846			-6		-6.97728		-2.45943
11	Taok1	233	242	384	745	262	553	133	183	447	387	95	94	253	326	11	Taok1	0.490566	0.340407	0.321909	0.421384	0.535885	0.502618	0.437177	-0.0544478	-0.954317	-1.07482	-0.457473	0.207442	0.0151069	-0.364462
11	Nufip2	818	270	316	236	624	163	604	304	907	382	177	104	959	181	11	Nufip2	0.751376	0.572202	0.792142	0.664835	0.703331	0.628975	0.84063	1.59557	0.419596	1.93016	0.988126	1.24535	0.761488	2.3991
11	Myo18a	57	64	35	289	206	305	195	239	213	350			28	166	11	Myo18a	0.471545	0.110429	0.403509	0.449541	0.378761		0.147959	-0.164387	-3.00998	-0.563901	-0.292181	-0.71386		-2.52572
11	Pipox					188	135	154	162	213	251			42	65	11	Pipox			0.581538	0.487421	0.459227		0.394495			0.47478	-0.0726037	-0.235813		-0.618129
11	Phf12	20	36			25	65	46	19	168	223			22	141	11	Phf12	0.362069		0.282609	0.701493	0.430025		0.139394	-0.817136		-1.34395	1.23266	-0.406475		-2.62619
11	Dhrs13	347	230	110	0	410	355	192	53	149	24	49	24	125	177	11	Dhrs13	0.601036	0.991071	0.535854	0.781377	0.857143	0.666667	0.414474	0.591194	6.79442	0.207261	1.83757	2.58496	1	-0.498454
11	Flot2	1275	1501	348	431	311	365	232	318	768	626			452	208	11	Flot2	0.459323	0.446863	0.460177	0.422101	0.55086		0.68429	-0.235256	-0.307804	-0.230298	-0.453226	0.294518		1.11601
11	Eral1	452	445	1099	453	866	749	568	280	1023	1179	198	372	259	627	11	Eral1	0.503893	0.707851	0.536178	0.669412	0.46461	0.347902	0.292793	0.0224673	1.27674	0.209141	1.01786	-0.204571	-0.906407	-1.27225
11	Fam222b	66	88			62	36	13	36	125	229	25	54	55	128	11	Fam222b	0.429487		0.63	0.27451	0.353933	0.320988	0.302703	-0.409644		0.767827	-1.4021	-0.86821	-1.08092	-1.20387
11	Nek8	41	54	0	384	78	101	31	74	241	501	57	47	68	36	11	Nek8	0.43299	0.00259067	0.436464	0.299065	0.325269	0.54717	0.650943	-0.389042	-8.58871	-0.368645	-1.22882	-1.05268	0.273018	0.899071
11	Rab34	708	569			57	14	73	100	297	232	29	39	48	107	11	Rab34	0.554339		0.794521	0.422857	0.561205	0.428571	0.312102	0.314824		1.95109	-0.448758	0.354982	-0.415037	-1.14018
11	Proca1					7	58	14	62	1	88					11	Proca1			0.119403	0.192308	0.021978					-2.88264	-2.07039	-5.47573
11	Supt6	375	577	338	559	632	1235	810	809	1212	1433	392	402	655	768	11	Supt6	0.39413	0.377086	0.338684	0.500308	0.458255	0.493719	0.460351	-0.620337	-0.724142	-0.965401	0.00178001	-0.241465	-0.0362505	-0.229288
11	Sdf2	1094	1325	1764	1134	1505	2062	777	869	1600	970	168	163	280	397	11	Sdf2	0.452292	0.608621	0.421967	0.472087	0.622473	0.507508	0.413844	-0.27615	0.636976	-0.454022	-0.161245	0.72143	0.0433274	-0.502198
11	2610507B11Rik	558	514	190	1439	1300	688	799	557	791	1216	231	209	854	866	11	2610507B11Rik	0.520484	0.117106	0.653769	0.589102	0.394226	0.524887	0.496516	0.118276	-2.91442	0.917045	0.519735	-0.619757	0.143735	-0.0201076
11	Spag5	254	83	1003	378	171	462	198	447	310	781	55	150	225	577	11	Spag5	0.752212	0.725958	0.270866	0.307573	0.284538	0.270531	0.281095	1.60204	1.40549	-1.4286	-1.17073	-1.33025	-1.43105	-1.35475
11	Aldoc			2089	1977	2452	2244	771	1166	511	443					11	Aldoc		0.513766	0.522137	0.398143	0.535565				0.0794605	0.127832	-0.596132	0.205584
11	Pigs	3744	4387	5077	7310	3427	4570	1355	1413	3348	2445	482	495	1367	829	11	Pigs	0.46047	0.40988	0.428554	0.489531	0.577912	0.493361	0.622384	-0.228598	-0.525808	-0.415143	-0.0604249	0.453306	-0.0383169	0.720885
11	Slc13a2									0	57					11	Slc13a2					0.0169492							-5.85798
11	Slc46a1	106	234	17	292	196	135	101	49	114	230	29	24	153	141	11	Slc46a1	0.312865	0.0578778	0.591592	0.671053	0.33237	0.545455	0.52027	-1.13505	-4.02483	0.534589	1.02857	-1.00626	0.263034	0.117039
11	Sarm1							0	42	2	87					11	Sarm1				0.0227273	0.032967						-5.42626	-4.87447
11	Poldip2	1659	1558	5239	1115	2724	1625	1496	707	1669	1500	553	615	1178	1370	11	Poldip2	0.515688	0.824418	0.626293	0.678912	0.526648	0.473504	0.462353	0.0905623	2.23123	0.744929	1.08025	0.153924	-0.153044	-0.217665
11	Tnfaip1	3870	2465	1611	1637	1594	1831	722	711	931	1183	179	193	622	335	11	Tnfaip1	0.610857	0.496	0.465422	0.503833	0.440454	0.481283	0.649635	0.650534	-0.0230836	-0.199863	0.0221184	-0.345267	-0.10806	0.890771
11	Ift20	67	174	51	19					27	211			34	46	11	Ift20	0.279835	0.722222			0.116667		0.426829	-1.36375	1.37851			-2.92057		-0.425306
11	Tmem97	918	1048	785	941	674	773	666	758	680	1052	207	288	480	648	11	Tmem97	0.466972	0.454861	0.465839	0.467742	0.392734	0.418511	0.425664	-0.190878	-0.261198	-0.197446	-0.186413	-0.628779	-0.474486	-0.432182
11	Nlk	77	77	97	238	176	255	77	227	177	508			27	104	11	Nlk	0.5	0.290801	0.408776	0.254902	0.259098		0.210526	0	-1.28616	-0.532394	-1.54749	-1.51579		-1.90689
11	Lyrm9	57	306	564	546	159	443	232	151	191	381	103	292	355	439	11	Lyrm9	0.158904	0.508094	0.264901	0.605195	0.334495	0.261965	0.447236	-2.40411	0.04671	-1.47249	0.616259	-0.992466	-1.49432	-0.305626
11	Nos2					0	174	22	25							11	Nos2			0.00568182	0.469388						-7.45121	-0.176878
11	Lgals9	725	142	1387	1720	1146	964	664	794	860	523			185	81	11	Lgals9	0.835443	0.446446	0.543087	0.455479	0.621661		0.69403	2.34395	-0.31024	0.249265	-0.257601	0.716446		1.18161
11	Ksr1	37	111					5	111	21	151	8	83	17	148	11	Ksr1	0.253333			0.0508475	0.126437	0.0967742	0.107784	-1.55943			-4.22239	-2.7885	-3.22239	-3.04924
11	Wsb1	976	977	1426	843	1575	917	452	409	1186	1083	205	95	549	303	11	Wsb1	0.499744	0.628358	0.631917	0.524913	0.522677	0.682119	0.644028	-0.0014759	0.75767	0.779701	0.143887	0.130955	1.10154	0.85536
11	Nf1					0	81	4	62	2	461			0	80	11	Nf1			0.0120482	0.0735294	0.00645161		0.0121951			-6.35755	-3.65535	-7.26679		-6.33985
11	Evi2a			556	258			128	68							11	Evi2a		0.682598		0.651515					1.10473		0.902703
11	Utp6	463	638	1888	341	1322	1298	840	755	2692	1160	866	367	1689	630	11	Utp6	0.420671	0.846706	0.504577	0.526612	0.698755	0.702024	0.728134	-0.461691	2.46555	0.0264116	0.15372	1.21385	1.23633	1.42131
11	Suz12	21	24	0	129	318	446	109	195	515	671	87	122	219	391	11	Suz12	0.468085	0.00763359	0.416449	0.359477	0.434343	0.417062	0.359477	-0.184425	-7.02237	-0.486718	-0.83335	-0.38109	-0.483083	-0.83335
11	Crlf3	294	565	1378	923	921	514	502	494	664	907	295	459	1200	648	11	Crlf3	0.342625	0.598784	0.641614	0.504008	0.422759	0.391534	0.649189	-0.940087	0.577658	0.840194	0.0231299	-0.449338	-0.636037	0.887946
11	Atad5	260	226	831	1027	473	809	422	370	825	1178	349	295	944	751	11	Atad5	0.534836	0.447312	0.369159	0.532746	0.41197	0.541796	0.556865	0.201358	-0.305185	-0.773035	0.189238	-0.51335	0.241758	0.329582
11	Adap2os					1	123	30	25							11	Adap2os			0.015873	0.54386						-5.9542	0.253757
11	Rnf135	32	8			143	96	115	240	204	296	30	34	120	401	11	Rnf135	0.785714		0.59751	0.32493	0.408367	0.469697	0.231358	1.87447		0.570012	-1.05491	-0.534839	-0.175087	-1.73219
11	Rhot1	496	266	11	153	447	225	277	484	480	518	120	161	285	292	11	Rhot1	0.650524	0.0722892	0.664688	0.364351	0.481	0.427562	0.493955	0.896406	-3.68182	0.987176	-0.8029	-0.109698	-0.420987	-0.0348855
11	Tmem98	605	584	0	272	42	338	177	138	184	347			124	56	11	Tmem98	0.508816	0.00364964	0.112565	0.561514	0.347092		0.686813	0.0508812	-8.09276	-2.97888	0.356792	-0.911562		1.13289
11	Asic2									31	108					11	Asic2					0.22695							-1.76818
11	Ccl2	1937	3623	10566	9022	206	98	832	451							11	Ccl2	0.348436	0.539408	0.676471	0.648249				-0.903014	0.227887	1.06413	0.881994
11	Ccl12			8610	6848			382	648							11	Ccl12		0.556986		0.371124					0.330287		-0.760874
11	Ccl8							4047	291							11	Ccl8				0.932719							3.79317
11	Tmem132e					119	575			0	93					11	Tmem132e			0.172414		0.0105263					-2.26303		-6.55459
11	Cct6b					0	41									11	Cct6b			0.0232558							-5.39232
11	Zfp830	321	262	440	175	315	245	221	289	619	577	199	178	504	159	11	Zfp830	0.550427	0.714749	0.562278	0.433594	0.517529	0.527704	0.759398	0.291998	1.3252	0.361266	-0.385493	0.101199	0.16004	1.65821
11	Lig3	1373	240	2075	1472	1765	684	1265	649	1830	790	635	263	929	687	11	Lig3	0.850774	0.584954	0.720522	0.660752	0.698322	0.706667	0.574784	2.51128	0.495049	1.36631	0.961766	1.21088	1.26849	0.434822
11	Rffl	401	440	1820	2158	1080	1688	571	906	868	1175	129	82	446	517	11	Rffl	0.476868	0.457538	0.390253	0.386748	0.424939	0.610329	0.463212	-0.133583	-0.245632	-0.643803	-0.665087	-0.43646	0.647328	-0.212677
11	Rad51d	69	99	233	381	268	675	285	400	233	362	89	109	227	491	11	Rad51d	0.411765	0.37987	0.284656	0.416303	0.39196	0.45	0.316667	-0.514573	-0.707064	-1.32942	-0.487587	-0.633461	-0.289507	-1.10962
11	Nle1	440	476	1616	385	1045	1248	1025	549	1429	1268	312	357	415	574	11	Nle1	0.480392	0.807289	0.455773	0.651015	0.529826	0.466468	0.419778	-0.113211	2.06665	-0.255891	0.899527	0.172323	-0.193797	-0.466978
11	Slfn8									0	168	0	80	0	85	11	Slfn8					0.00588235	0.0121951	0.0114943					-7.40088	-6.33985	-6.42626
11	AI662270					553	52	494	113	237	67	54	33			11	AI662270			0.912685	0.812808	0.777778	0.617978				3.38582	2.11839	1.80735	0.693897
11	AA465934	42	45	41	62			21	39	232	202	15	55	720	45	11	AA465934	0.483146	0.4		0.354839	0.534404	0.222222	0.940026	-0.0972972	-0.584963		-0.862496	0.19885	-1.80735	3.97029
11	Pex12	233	56			278	142	153	113	140	184	45	38	81	118	11	Pex12	0.804124		0.661137	0.574627	0.432515	0.541176	0.40796	2.03747		0.96425	0.433897	-0.39183	0.23816	-0.537266
11	Ap2b1	672	1028	676	1307	777	630	298	463	716	822	95	145	288	870	11	Ap2b1	0.395417	0.341058	0.552165	0.391874	0.465584	0.396694	0.249138	-0.612565	-0.950135	0.30213	-0.633979	-0.198919	-0.604862	-1.5916
11	Taf15					12	73	53	91	92	100			16	77	11	Taf15			0.149425	0.369863	0.479381		0.178947			-2.50901	-0.768674	-0.119053		-2.19794
11	Ccl9	69	31			21	26	163	132	105	425	29	211	93	522	11	Ccl9	0.686275		0.44898	0.552189	0.199248	0.123967	0.15235	1.12928		-0.295456	0.30227	-2.00679	-2.82103	-2.47608
11	E230016K23Rik					0	41			0	88	0	42	0	207	11	E230016K23Rik			0.0232558		0.0111111	0.0227273	0.00478469			-5.39232		-6.47573	-5.42626	-7.70044
11	Ccl6									10	37					11	Ccl6					0.22449							-1.7885
11	Ccl3			1553	3043			113	11							11	Ccl3		0.337973		0.904762					-0.969982		3.24793
11	Heatr6	313	660	298	1149	367	247	330	331	529	964	112	214	287	401	11	Heatr6	0.322051	0.206349	0.597403	0.499246	0.354515	0.344512	0.417391	-1.07389	-1.94342	0.569366	-0.00435202	-0.864537	-0.928014	-0.481127
11	Ddx52	970	1213	596	1642	1174	2042	561	1257	1975	2037	482	608	1107	1117	11	Ddx52	0.444394	0.266518	0.365134	0.308791	0.492277	0.442308	0.497754	-0.322225	-1.46053	-0.798028	-1.16249	-0.0445711	-0.334419	-0.0129623
11	Synrg	1	176	0	716	35	61	44	65	112	251	56	99	39	130	11	Synrg	0.0111732	0.00139276	0.367347	0.405405	0.309589	0.363057	0.233918	-6.46761	-9.48583	-0.784271	-0.552541	-1.1571	-0.810966	-1.71149
11	Tada2a	530	791	103	406	917	1895	474	880	1390	1937	433	395	1087	1495	11	Tada2a	0.401361	0.203523	0.326226	0.350295	0.417843	0.522892	0.421053	-0.576789	-1.96845	-1.04639	-0.891215	-0.478446	0.132195	-0.459432
11	Acaca	175	530	38	253	406	1309	303	777	688	1938	90	365	308	598	11	Acaca	0.248939	0.133106	0.237041	0.280961	0.262177	0.199125	0.340308	-1.59314	-2.70328	-1.68647	-1.3557	-1.49274	-2.00791	-0.954949
11	Aatf	960	657	675	313	1133	1210	511	578	1463	1298	458	394	1317	1134	11	Aatf	0.593576	0.682828	0.483582	0.469294	0.529859	0.537471	0.537301	0.546449	1.10626	-0.0947782	-0.17742	0.172514	0.216642	0.215658
11	Lhx1							67	56	165	104					11	Lhx1				0.544	0.612546						0.254573	0.660794
11	Mrm1	519	242	59	0	240	214	253	284	471	434	35	53	449	336	11	Mrm1	0.68152	0.983607	0.528509	0.471243	0.520397	0.4	0.571792	1.09756	5.90689	0.164696	-0.166133	0.117771	-0.584963	0.417176
11	Dhrs11	86	434	2293	3014	1624	1966	428	653	46	489	22	40	140	68	11	Dhrs11	0.166667	0.432096	0.452394	0.396122	0.0875233	0.359375	0.671429	-2.32193	-0.394293	-0.275557	-0.608313	-3.38205	-0.83399	1.03103
11	Ggnbp2	367	436	641	22	330	433	298	169	864	933	227	159	396	282	11	Ggnbp2	0.457143	0.965414	0.43268	0.637527	0.480823	0.587629	0.583824	-0.247928	4.80287	-0.390864	0.814611	-0.110722	0.510962	0.488337
11	Pigw	15	157	0	220	169	240	81	67	11	250			11	68	11	Pigw	0.091954	0.0045045	0.413625	0.546667	0.0456274		0.148148	-3.30378	-7.7879	-0.503498	0.270089	-4.38658		-2.52356
11	Myo19	393	519			515	724	117	124	311	719	106	108	29	87	11	Myo19	0.431072		0.415794	0.485597	0.302326	0.49537	0.254237	-0.400316		-0.49061	-0.0831412	-1.20645	-0.0267173	-1.55254
11	Znhit3	473	560	983	164	836	739	557	402	1404	1116	493	394	1293	975	11	Znhit3	0.457971	0.856397	0.530755	0.580645	0.557098	0.555681	0.570044	-0.243114	2.57619	0.177702	0.469485	0.330941	0.322658	0.406885
11	Car4					421	353	1130	942	1860	2472			161	222	11	Car4			0.543814	0.545323	0.429395		0.420779			0.253494	0.262269	-0.410184		-0.46105
11	Usp32	3	61	0	549	8	48	11	35	163	108	63	20	107	106	11	Usp32	0.0606061	0.00181488	0.155172	0.25	0.600733	0.752941	0.502326	-3.9542	-9.10329	-2.44478	-1.58496	0.589368	1.60768	0.0134205
11	Appbp2	215	317	8	144	411	450	340	300	470	700	130	108	426	261	11	Appbp2	0.404494	0.0584416	0.477404	0.531153	0.401877	0.545833	0.619739	-0.557995	-4.00998	-0.130483	0.180008	-0.573687	0.265239	0.704669
11	Appbp2os	77	68	79	394	95	107	121	60	173	129	68	24	93	40	11	Appbp2os	0.530612	0.168421	0.470588	0.666667	0.572368	0.734043	0.696296	0.176878	-2.30378	-0.169925	1	0.420576	1.46467	1.19704
11	Ppm1d	75	119	95	229	303	173	199	172	263	455	70	58	139	141	11	Ppm1d	0.387755	0.294479	0.635983	0.536193	0.366667	0.546154	0.496454	-0.658963	-1.26053	0.804984	0.209228	-0.788496	0.267104	-0.0204641
11	Bcas3	53	172	106	257	531	777	278	540	428	650	48	68	37	349	11	Bcas3	0.237885	0.293151	0.406107	0.340244	0.397222	0.415254	0.0979381	-1.67974	-1.26976	-0.548344	-0.955363	-0.60168	-0.493815	-3.20328
11	2610027K06Rik	53	14	74	141	91	80	99	71	123	169	15	34	25	15	11	2610027K06Rik	0.782609	0.345622	0.531792	0.581395	0.421769	0.313725	0.619048	1.848	-0.920928	0.183712	0.473931	-0.455195	-1.12928	0.70044
11	Tbx4	89	109													11	Tbx4	0.45							-0.289507
11	Brip1	12	95	0	58	199	207	110	219	271	196	113	52	170	243	11	Brip1	0.119266	0.0166667	0.490196	0.335347	0.579957	0.682635	0.412048	-2.88452	-5.88264	-0.0565835	-0.986944	0.465411	1.10497	-0.512885
11	Brip1os	1071	881	768	869	218	366	490	242	482	312	71	54	199	110	11	Brip1os	0.548618	0.469189	0.37372	0.668937	0.606784	0.566929	0.643087	0.281454	-0.178032	-0.744849	1.01477	0.625861	0.388565	0.84944
11	Ints2	277	314			555	349	435	430	661	733	154	160	467	396	11	Ints2	0.468803		0.613687	0.502884	0.474212	0.490506	0.54104	-0.180267		0.66773	0.0166403	-0.148949	-0.0547925	0.23737
11	Med13	25	56	45	1	175	126	50	100	455	251			48	78	11	Med13	0.313253	0.958333	0.580858	0.335526	0.644068		0.382812	-1.13245	4.52356	0.470747	-0.985786	0.85561		-0.689071
11	Rnft1													0	45	11	Rnft1							0.0212766							-5.52356
11	Rps6kb1	654	545	654	622	610	517	423	377	680	783	194	120	351	549	11	Rps6kb1	0.545379	0.51252	0.541187	0.528678	0.464846	0.617089	0.390244	0.262594	0.0722627	0.23822	0.165678	-0.203199	0.688467	-0.643856
11	Ptrh2	691	657	720	754	626	537	366	352	603	397	127	137	269	355	11	Ptrh2	0.512593	0.488482	0.538197	0.509722	0.602794	0.481203	0.43131	0.0726845	-0.0664774	0.220859	0.0561119	0.60178	-0.108524	-0.398918
11	Cltc	722	853	513	1039	800	1153	692	653	892	1113	139	153	508	585	11	Cltc	0.458465	0.330759	0.409719	0.514477	0.444943	0.47619	0.46484	-0.24024	-1.01674	-0.526769	0.0835647	-0.319017	-0.137504	-0.203235
11	Dhx40	281	382	287	0	656	395	488	389	624	810	93	166	221	505	11	Dhx40	0.42406	0.99654	0.623932	0.556314	0.435237	0.360153	0.304945	-0.441649	8.16993	0.730393	0.32636	-0.375846	-0.829115	-1.18858
11	Ypel2	25	75	454	273	369	377	99	131	205	394	25	45	0	71	11	Ypel2	0.254902	0.624143	0.494652	0.431034	0.342762	0.361111	0.0136986	-1.54749	0.731691	-0.030861	-0.400538	-0.939208	-0.823122	-6.16993
11	Gdpd1	114	169	988	666	284	115	51	141	568	197			36	20	11	Gdpd1	0.403509	0.597222	0.710723	0.268041	0.741851		0.637931	-0.563901	0.568284	1.29684	-1.44931	1.52293		0.817136
11	Smg8	291	155	570	574	270	299	262	335	576	542	71	141	383	326	11	Smg8	0.651786	0.498255	0.474606	0.439065	0.515179	0.336449	0.540084	0.904422	-0.0100712	-0.14667	-0.353398	0.0876191	-0.979822	0.231816
11	Prr11	948	954	61	1861	322	272	332	318	443	1009	99	171	61	221	11	Prr11	0.498424	0.0322245	0.541946	0.510736	0.305365	0.367647	0.21831	-0.00909265	-4.90844	0.242633	0.0619658	-1.18572	-0.782409	-1.84022
11	Ska2			85	0	93	93			806	295					11	Ska2		0.988506	0.5		0.731641				6.42626	0		1.44697
11	Trim37	250	119	584	562	869	887	477	556	1208	1497	144	148	700	394	11	Trim37	0.67655	0.509582	0.494881	0.461836	0.44662	0.493197	0.639599	1.06465	0.0553017	-0.0295443	-0.220667	-0.309223	-0.0392594	0.827562
11	Ppm1e			80	0	49	16	12	60	275	301					11	Ppm1e		0.987805	0.746269	0.175676	0.477509				6.33985	1.55639	-2.2303	-0.12988
11	Rad51c			64	101	85	124	49	42	107	99	32	37	34	100	11	Rad51c		0.389222	0.407583	0.537634	0.519231	0.464789	0.257353		-0.650058	-0.53952	0.217591	0.111031	-0.203533	-1.52893
11	Mtmr4	355	270	219	35	334	464	178	101	259	300	85	64			11	Mtmr4	0.567783	0.859375	0.41875	0.637011	0.463458	0.569536		0.393584	2.61143	-0.47307	0.81139	-0.211252	0.403897
11	Rnf43	14	68			0	84			0	48			0	136	11	Rnf43	0.178571		0.0116279		0.02		0.00724638	-2.20163		-6.40939		-5.61471		-7.09803
11	Mir142hg					10	53	130	232	252	473	63	211	64	106	11	Mir142hg			0.169231	0.35989	0.348006	0.231884	0.377907			-2.29546	-0.830763	-0.90575	-1.72792	-0.719099
11	Mks1	0	74	759	644	647	448	266	348	681	412	135	83	328	337	11	Mks1	0.0131579	0.540925	0.590702	0.433442	0.622831	0.618182	0.493253	-6.22882	0.2367	0.529278	-0.386387	0.72363	0.695145	-0.0389357
11	Dynll2	141	105			50	78	19	41	147	184	65	94	95	135	11	Dynll2	0.572581		0.392308	0.322581	0.444444	0.409938	0.413793	0.421827		-0.631355	-1.07039	-0.321928	-0.525461	-0.5025
11	2010015M23Rik									0	47					11	2010015M23Rik					0.0204082							-5.58496
11	Srsf1	69	122	132	0	149	316	153	221	285	893	188	305	120	493	11	Srsf1	0.362694	0.992537	0.321199	0.409574	0.242373	0.381818	0.196748	-0.813231	7.05528	-1.07952	-0.527629	-1.64426	-0.695145	-2.0295
11	Vezf1	56	128	41	54	101	55	20	48	76	139					11	Vezf1	0.306452	0.43299	0.64557	0.3	0.354839			-1.17834	-0.389042	0.86507	-1.22239	-0.862496
11	Cuedc1	430	313			153	1	60	3	402	325	19	57			11	Cuedc1	0.578523		0.987179	0.938462	0.552812	0.25641		0.456923		6.26679	3.93074	0.305908	-1.53605
11	Mrps23	857	713	136	527	588	445	682	777	737	1106	175	210	435	577	11	Mrps23	0.545802	0.206015	0.569082	0.467488	0.4	0.45478	0.42998	0.265054	-1.94636	0.401224	-0.187885	-0.584963	-0.261668	-0.406741
11	Msi2	41	1	0	79	262	69	153	179	208	253	79	34	73	37	11	Msi2	0.954545	0.0123457	0.78979	0.461078	0.451404	0.695652	0.660714	4.39232	-6.32193	1.90964	-0.225067	-0.281326	1.19265	0.961526
11	C030037D09Rik									124	89					11	C030037D09Rik					0.581395							0.473931
11	Akap1	516	441	1032	65	1031	697	382	323	774	811	316	442	492	293	11	Akap1	0.539103	0.939945	0.596532	0.541726	0.488343	0.417105	0.626429	0.226118	3.96823	0.564144	0.241351	-0.0672834	-0.482824	0.745771
11	Scpep1os									43	12					11	Scpep1os					0.77193							1.75899
11	Scpep1	7832	7223	5835	4692	5736	4669	5105	4049	5543	5190	1309	1132	3845	2608	11	Scpep1	0.520223	0.554279	0.551264	0.557667	0.516442	0.536226	0.595817	0.116767	0.314469	0.296874	0.334272	0.0949148	0.209419	0.559862
11	Elobl			76	0			61	15	99	27	44	13	51	70	11	Elobl		0.987179		0.794872	0.78125	0.762712	0.422764		6.26679		1.9542	1.8365	1.6845	-0.449307
11	Coil					6	102	5	60	72	799	14	455	78	536	11	Coil			0.0636364	0.0895522	0.0836197	0.0318471	0.128247			-3.87915	-3.34577	-3.45403	-4.926	-2.765
11	Trim25	219	414	0	380	966	1597	434	675	703	1436	480	489	456	1136	11	Trim25	0.346457	0.0026178	0.376998	0.391539	0.328818	0.495366	0.2867	-0.915608	-8.57365	-0.72468	-0.636008	-1.02941	-0.0267449	-1.31497
11	Dgke	95	218			114	323	337	168	860	305	290	65	240	209	11	Dgke	0.304762		0.261959	0.666667	0.737789	0.815126	0.534368	-1.18982		-1.49436	1	1.49248	2.14048	0.198644
11	Dgkeos							47	0	94	0			96	0	11	Dgkeos				0.979592	0.989583		0.989796				5.58496	6.56986		6.59991
11	Ankfn1									0	305					11	Ankfn1					0.00325733							-8.25739
11	Pctp	142	383	256	505	195	457	157	346	302	351	28	65	92	111	11	Pctp	0.271347	0.336828	0.299694	0.312871	0.462595	0.305263	0.453659	-1.42509	-0.977369	-1.22449	-1.13501	-0.216258	-1.18641	-0.268196
11	Tmem100	120	183					49	22	0	100					11	Tmem100	0.396721			0.684932	0.00980392			-0.604699			1.12029	-6.65821
11	Mmd	2357	4554			108	284			194	294	16	40			11	Mmd	0.341096		0.27665		0.397959	0.293103		-0.949887		-1.38663		-0.597241	-1.27009
11	Hlf	0	59			38	4									11	Hlf	0.0163934		0.886364					-5.90689		2.96347
11	Stxbp4	199	196	99	0			161	133	726	1317	71	68	133	33	11	Stxbp4	0.503778	0.990099		0.547297	0.355501	0.510638	0.797619	0.0218044	6.64386		0.273761	-0.858323	0.0614005	1.97863
11	Cox11	45	11	68	0	167	97	226	111	783	151	169	89	402	168	11	Cox11	0.793103	0.985714	0.631579	0.669617	0.837607	0.653846	0.704545	1.9386	6.10852	0.777608	1.01919	2.36678	0.917538	1.25376
11	Tom1l1	414	572	1143	2697	1318	1908	738	703	1513	1039	218	323	467	1011	11	Tom1l1	0.42004	0.297762	0.408612	0.512128	0.592796	0.403315	0.316216	-0.465424	-1.2378	-0.533373	0.0699989	0.541782	-0.565063	-1.11263
11	Utp18	859	999	1931	2954	2122	2138	989	1258	2080	1773	500	675	1493	1184	11	Utp18	0.462366	0.395335	0.498123	0.440196	0.539818	0.425658	0.557671	-0.217591	-0.613063	-0.0108321	-0.346778	0.230271	-0.432213	0.334293
11	Mbtd1	19	93	0	167	286	279	101	183	565	394	90	104	162	216	11	Mbtd1	0.175439	0.00591716	0.506173	0.356643	0.58897	0.464286	0.428947	-2.23266	-7.39232	0.0356239	-0.851137	0.518949	-0.206451	-0.412823
11	Nme2	4393	5061	2692	3370	2002	2259	1944	2135	2540	2674	671	823	2226	1948	11	Nme2	0.464679	0.444096	0.469857	0.476599	0.487155	0.449198	0.533285	-0.204173	-0.323962	-0.17416	-0.135141	-0.0741425	-0.294183	0.192367
11	Nme1	14698	16729	4810	12048	8326	10435	5252	6754	10225	12169	3818	3918	9718	11713	11	Nme1	0.467689	0.28535	0.443799	0.437458	0.456599	0.493538	0.45346	-0.186719	-1.3245	-0.3257	-0.362814	-0.251087	-0.0372907	-0.269354
11	Spag9	183	233	163	476	238	465	103	223	237	426			20	96	11	Spag9	0.440191	0.25585	0.339007	0.317073	0.357895		0.177966	-0.346803	-1.54029	-0.963319	-1.10692	-0.843274		-2.2076
11	B230206L02Rik							10	60							11	B230206L02Rik				0.152778							-2.47131
11	Tob1	170	236	937	794	888	726	385	327	238	235	35	19	77	62	11	Tob1	0.419118	0.541258	0.550124	0.540616	0.503158	0.642857	0.553191	-0.470891	0.238633	0.290228	0.234905	0.0182238	0.847997	0.308122
11	Luc7l3			0	939	0	64	41	60	117	257	31	20	27	194	11	Luc7l3		0.0010627	0.0151515	0.407767	0.31383	0.603774	0.125561		-9.87652	-6.02237	-0.53842	-1.12858	0.607683	-2.79998
11	Ankrd40	90	58					58	70	64	110	35	28	123	63	11	Ankrd40	0.606667			0.453846	0.369318	0.553846	0.659574	0.625152			-0.267104	-0.772048	0.311944	0.954196
11	Abcc3	22	83			0	107	0	43	0	64	0	42	21	39	11	Abcc3	0.214953		0.00917431	0.0222222	0.0151515	0.0227273	0.354839	-1.86876		-6.75489	-5.45943	-6.02237	-5.42626	-0.862496
11	Epn3			150	139	63	137	39	114					44	11	11	Epn3		0.5189	0.316832	0.258065			0.789474		0.109122	-1.10852	-1.52356			1.90689
11	Rsad1	68	91	3	235	31	98	28	25	69	82			34	55	11	Rsad1	0.428571	0.0166667	0.244275	0.527273	0.457516		0.384615	-0.415037	-5.88264	-1.62936	0.157541	-0.245756		-0.678072
11	Lrrc59	3140	2453	504	950	856	893	607	612	1276	1114	406	403	994	681	11	Lrrc59	0.561394	0.346841	0.489435	0.497952	0.533863	0.50185	0.593321	0.356089	-0.913162	-0.0609796	-0.0118158	0.195715	0.0106735	0.544925
11	Eme1	109	239	89	13	462	430	243	459	525	887	204	307	541	857	11	Eme1	0.314286	0.865385	0.517897	0.346591	0.371994	0.39961	0.387143	-1.12553	2.6845	0.103324	-0.914753	-0.755497	-0.587306	-0.662685
11	Mrpl27	1171	899	1636	1834	1369	1127	1072	702	1425	1537	402	443	836	563	11	Mrpl27	0.565637	0.471486	0.548439	0.604167	0.481107	0.475797	0.59743	0.380976	-0.164726	0.280409	0.610053	-0.109082	-0.13978	0.569532
11	Xylt2	427	265	725	646	186	175	390	101	397	177	168	116	471	489	11	Xylt2	0.616715	0.528769	0.515152	0.793103	0.690972	0.590909	0.490644	0.686185	0.166204	0.0874628	1.9386	1.16089	0.530515	-0.0539949
11	Col1a1	27703	27700	4333	4792	406	370	1500	1163	6679	6220	25	26			11	Col1a1	0.500027	0.474855	0.523136	0.563227	0.517789	0.490566		0.000156234	-0.14523	0.13361	0.366833	0.102702	-0.0544478
11	Ppp1r9b	186	153			153	198	55	95	47	126			30	39	11	Ppp1r9b	0.548387		0.436261	0.368421	0.274286		0.43662	0.280108		-0.369838	-0.777608	-1.40372		-0.367732
11	Samd14	71	83							0	180					11	Samd14	0.461538				0.00549451			-0.222392				-7.49985
11	Itga3	507	1211	901	869	1222	906	490	507	707	520			176	266	11	Itga3	0.295349	0.509029	0.574178	0.491491	0.576078		0.398649	-1.25449	0.052112	0.43125	-0.0491055	0.442466		-0.59309
11	Dlx3			0	225	281	120	42	29							11	Dlx3		0.00440529	0.699752	0.589041					-7.82018	1.22069	0.519374
11	Tac4									0	93					11	Tac4					0.0105263							-6.55459
11	Kat7	953	985	1449	1666	1980	1998	1103	1670	2183	2979	1077	1192	1650	1740	11	Kat7	0.491753	0.465191	0.497739	0.397838	0.422928	0.474681	0.486733	-0.0475984	-0.201201	-0.0130496	-0.597972	-0.448339	-0.146237	-0.0765761
11	Fam117a					14	60			35	138					11	Fam117a			0.197368		0.205714					-2.02385		-1.94902
11	Slc35b1	1175	1084	290	420	488	462	515	248	773	734	212	167	381	347	11	Slc35b1	0.520124	0.408708	0.513655	0.67451	0.512922	0.559055	0.523288	0.116193	-0.532801	0.0788223	1.05123	0.0745893	0.342392	0.134485
11	Spop	237	393			98	174	166	93	220	384	20	41	100	47	11	Spop	0.376582		0.361314	0.639847	0.364686	0.333333	0.677852	-0.727234		-0.821854	0.829115	-0.800812	-1	1.07325
11	Ngfr					449	51	131	51	113	110	75	37	243	167	11	Ngfr			0.896414	0.717391	0.506667	0.666667	0.592233			3.11334	1.34395	0.0384741	1	0.53842
11	Phb	1777	2848	3131	6772	3535	5126	2319	3427	4038	6383	1627	2234	4346	5702	11	Phb	0.384266	0.316204	0.408173	0.403619	0.387508	0.421434	0.432537	-0.6802	-1.11271	-0.535997	-0.563242	-0.660463	-0.457174	-0.391701
11	Zfp652os									27	36			4	38	11	Zfp652os					0.430769		0.113636					-0.402098		-2.96347
11	Zfp652															11	Zfp652
11	B130006D01Rik							2	52	0	112					11	B130006D01Rik				0.0535714	0.00877193						-4.14296	-6.82018
11	Gngt2			215	2535	125	457	52	86	40	36					11	Gngt2		0.0784884	0.215753	0.378571	0.525641				-3.55345	-1.86192	-0.715023	0.148099
11	B4galnt2					34	60			87	100			20	28	11	B4galnt2			0.364583		0.465608		0.42			-0.801454		-0.19878		-0.465664
11	Igf2bp1	685	553	293	715	1911	1779	2079	1544	6744	5394	1974	1825	4071	3608	11	Igf2bp1	0.553226	0.291089	0.517876	0.573793	0.555601	0.5196	0.530139	0.308323	-1.28414	0.103205	0.428977	0.322195	0.113166	0.174138
11	Snf8			0	55					28	63					11	Snf8		0.0175439			0.311828				-5.80735			-1.14202
11	Atp5g1	1682	4836	657	1876	1232	4452	952	4683	2405	9193	1208	3760	1986	8292	11	Atp5g1	0.258129	0.259566	0.216848	0.169062	0.207414	0.24326	0.193288	-1.52308	-1.51227	-1.8526	-2.29719	-1.93406	-1.6373	-2.0613
11	Calcoco2					275	277	41	101	862	1794	712	1646	662	1572	11	Calcoco2			0.498195	0.291667	0.32468	0.302119	0.296512			-0.0104166	-1.28011	-1.05655	-1.20787	-1.24644
11	Ttll6									85	29					11	Ttll6					0.741379							1.51937
11	Hoxb2	482	172	0	159					149	240					11	Hoxb2	0.73628	0.00621118			0.383632			1.48125	-7.32193			-0.684071
11	Skap1															11	Skap1
11	Snx11	506	515	3	871	340	415	311	184	757	336	88	124	452	254	11	Snx11	0.495601	0.00456621	0.450462	0.627767	0.692237	0.415888	0.639831	-0.0253853	-7.76818	-0.286812	0.754021	1.16945	-0.490051	0.829014
11	Cbx1	51	77	8	89	82	211	171	270	721	752	150	170	321	549	11	Cbx1	0.4	0.0909091	0.281356	0.388262	0.489492	0.468944	0.369266	-0.584963	-3.32193	-1.35288	-0.655884	-0.060651	-0.179448	-0.772371
11	Nfe2l1	411	364	488	101	334	201	194	265	503	406	85	125	318	141	11	Nfe2l1	0.530245	0.827411	0.623836	0.422993	0.553238	0.40566	0.691974	0.174748	2.26127	0.729806	-0.447952	0.308395	-0.551015	1.16767
11	Cdk5rap3	1072	734	2407	2406	1368	1307	1014	1558	1691	2139	402	423	723	578	11	Cdk5rap3	0.593473	0.500104	0.511393	0.394328	0.441545	0.487304	0.555641	0.545834	0.00059925	0.0657599	-0.619141	-0.338881	-0.0732844	0.322426
11	Prr15l					240	61	112	105	0	66					11	Prr15l			0.79538	0.515982	0.0147059					1.95869	0.0922585	-6.06609
11	Pnpo	343	188	1458	720	2654	852	1106	459	643	369			357	230	11	Pnpo	0.645403	0.669266	0.756842	0.706445	0.635108		0.60781	0.864022	1.01691	1.63809	1.26695	0.799535		0.632067
11	Sp2	169	211	9	142	378	418	331	290	1001	840	329	214	407	569	11	Sp2	0.445026	0.0653595	0.474937	0.532905	0.543679	0.605505	0.417178	-0.31853	-3.83794	-0.144752	0.190164	0.252705	0.618129	-0.482393
11	Sp6					43	21	20	43							11	Sp6			0.666667	0.323077						1	-1.06711
11	Scrn2	386	200	165	817	240	222	145	198	322	272	105	61	26	19	11	Scrn2	0.658163	0.168699	0.519397	0.423188	0.541946	0.630952	0.574468	0.945138	-2.30092	0.111989	-0.4468	0.242633	0.773724	0.432959
11	Lrrc46									101	115					11	Lrrc46					0.46789							-0.185556
11	Mrpl10	1321	1217	1143	1105	1087	1519	751	1133	1462	2063	328	622	936	1225	11	Mrpl10	0.520472	0.508444	0.417178	0.398727	0.4148	0.345588	0.433195	0.118208	0.0487357	-0.482393	-0.592616	-0.496513	-0.921145	-0.387838
11	Osbpl7	38	118			149	82	20	56	42	45			25	18	11	Osbpl7	0.246835		0.643777	0.269231	0.483146		0.577778	-1.60942		0.853779	-1.44057	-0.0972972		0.452512
11	Kpnb1	693	757	716	456	909	732	466	465	1023	1255	414	319	788	603	11	Kpnb1	0.477961	0.610733	0.553865	0.500536	0.449123	0.564626	0.566403	-0.127262	0.649779	0.312053	0.0030926	-0.294621	0.375039	0.385477
11	Npepps	71	429	11	590	233	755	136	497	253	1087	44	139	196	333	11	Npepps	0.143426	0.0199005	0.236364	0.215748	0.18927	0.243243	0.370998	-2.57827	-5.62205	-1.69188	-1.86197	-2.09878	-1.63743	-0.761652
11	Mrpl45	663	715	2608	1787	1472	2584	864	1417	2358	2213	711	996	1922	1952	11	Mrpl45	0.481159	0.593359	0.362987	0.378887	0.515854	0.416618	0.49613	-0.108776	0.54515	-0.811407	-0.713085	0.0915202	-0.485716	-0.0223332
11	Socs7	129	94			148	174	20	73	76	187			9	51	11	Socs7	0.577778		0.459877	0.221053	0.290566		0.16129	0.452512		-0.232043	-1.81714	-1.2878		-2.37851
11	Arhgap23	0	103	0	74	6	78	1	331	8	270			21	120	11	Arhgap23	0.00952381	0.0131579	0.0813953	0.00598802	0.0321429		0.153846	-6.70044	-6.22882	-3.49643	-7.37504	-4.91222		-2.45943
11	Srcin1									12	59					11	Srcin1					0.178082							-2.20645
11	2410003L11Rik					263	132	192	213	480	215	145	41	468	93	11	2410003L11Rik			0.664987	0.474201	0.6901	0.776596	0.833037			0.989112	-0.14901	1.15501	1.79751	2.31886
11	Epop			419	598	959	1017	307	303	3566	5887	2537	3735	964	2480	11	Epop		0.412169	0.485339	0.503268	0.377261	0.404527	0.280035		-0.512167	-0.0846313	0.018859	-0.723066	-0.557802	-1.36232
11	Mllt6			1	177			20	49	26	135	13	53	38	122	11	Mllt6		0.0111111		0.295775	0.165644	0.205882	0.240741		-6.47573		-1.25154	-2.33258	-1.94753	-1.65711
11	Cisd3	62	300	694	2631	435	1428	137	670	18	514	8	188	173	397	11	Cisd3	0.173077	0.208897	0.23378	0.170581	0.0355805	0.0454545	0.304196	-2.25634	-1.92107	-1.71261	-2.28164	-4.7605	-4.39232	-1.19368
11	Pcgf2	34	22	418	204	104	150	209	123	415	645	48	81	154	73	11	Pcgf2	0.603448	0.671474	0.410156	0.628743	0.391714	0.374046	0.676856	0.605721	1.03133	-0.524159	0.760049	-0.634951	-0.742842	1.06667
11	Psmb3	1793	1194	2178	821	2219	1173	1421	827	2586	1607	847	561	2000	1162	11	Psmb3	0.600201	0.726091	0.654095	0.632	0.616687	0.601418	0.632427	0.586169	1.40646	0.919127	0.780219	0.686013	0.593494	0.78287
11	Pip4k2b	223	198	65	44	16	34			107	322	45	34	106	132	11	Pip4k2b	0.529551	0.594595	0.326923		0.25058	0.567901	0.445833	0.17073	0.552541	-1.04182		-1.5805	0.394279	-0.313815
11	Cwc25	195	436	135	691	110	428	105	341	269	724	47	162	266	154	11	Cwc25	0.309637	0.164251	0.205556	0.236607	0.271357	0.227488	0.632701	-1.15678	-2.34717	-1.95042	-1.68993	-1.42502	-1.76377	0.784572
11	Rpl23	223	292	45	803	561	740	290	333	551	660	119	164	351	75	11	Rpl23	0.433269	0.0541176	0.431312	0.4656	0.45507	0.421053	0.82243	-0.387402	-4.12749	-0.398903	-0.198829	-0.259982	-0.459432	2.2115
11	Lasp1	3117	9801	484	2943	2481	4231	1651	2929	2444	3774	511	920	2142	1253	11	Lasp1	0.241331	0.141441	0.369675	0.360541	0.393087	0.357292	0.630851	-1.65246	-2.60172	-0.769837	-0.826687	-0.626642	-0.847057	0.773095
11	B230217C12Rik	0	58							0	66					11	B230217C12Rik	0.0166667				0.0147059			-5.88264				-6.06609
11	Fbxo47	43	39					35	33	125	495	33	36	101	253	11	Fbxo47	0.52381			0.514286	0.202572	0.478873	0.286517	0.137504			0.0824622	-1.97692	-0.121991	-1.31626
11	Plxdc1					0	66	83	122	41	136			65	225	11	Plxdc1			0.0147059	0.405797	0.234637		0.226027			-6.06609	-0.550197	-1.70571		-1.77578
11	Cacnb1			69	45	34	47	49	39	0	104			183	36	11	Cacnb1		0.603448	0.421687	0.555556	0.00943396		0.832579		0.605721	-0.455679	0.321928	-6.71425		2.31411
11	Rpl19	6046	13328	6628	14312	6418	15457	5902	13228	7632	12782	2056	7312	5055	12378	11	Rpl19	0.312087	0.316541	0.293413	0.308541	0.373873	0.21953	0.289991	-1.14028	-1.11046	-1.26793	-1.16418	-0.743904	-1.82992	-1.29183
11	Stac2	0	76					73	96	10	52			52	30	11	Stac2	0.0128205			0.432749	0.171875		0.630952	-6.26679			-0.390459	-2.26849		0.773724
11	Fbxl20	0	93	34	161	168	211	187	109	160	375			97	46	11	Fbxl20	0.0105263	0.177665	0.44357	0.630872	0.299814		0.675862	-6.55459	-2.21057	-0.327041	0.773229	-1.22367		1.06012
11	Med1	199	276	173	478	339	485	256	364	437	623	76	94	320	399	11	Med1	0.419287	0.266462	0.411622	0.413183	0.412429	0.447674	0.445215	-0.469886	-1.46094	-0.515422	-0.506128	-0.510615	-0.303069	-0.317427
11	Cdk12			16	37	86	84	103	197	225	251	38	49	288	229	11	Cdk12		0.309091	0.505814	0.344371	0.472803	0.438202	0.55684		-1.16046	0.0335526	-0.928917	-0.157101	-0.358454	0.329436
11	Stard3	437	269	491	676	338	462	206	279	488	419	57	44	180	386	11	Stard3	0.618644	0.420873	0.422693	0.425051	0.537954	0.563107	0.318662	0.697971	-0.460498	-0.449727	-0.435796	0.219445	0.366128	-1.09634
11	Pgap3			0	167	36	40	81	72	18	39			20	44	11	Pgap3		0.00591716	0.474359	0.529032	0.322034		0.318182		-7.39232	-0.148099	0.167727	-1.074		-1.09954
11	Erbb2	742	1422	0	931	295	389	482	545	771	621	37	26			11	Erbb2	0.343029	0.00107181	0.431487	0.469388	0.553802	0.584615		-0.937502	-9.86419	-0.397877	-0.176878	0.311686	0.49304
11	Grb7			209	292	1041	597	845	433	706	910			398	211	11	Grb7		0.417495	0.635366	0.660937	0.436959		0.653028		-0.480511	0.801138	0.962963	-0.365741		0.912324
11	Ormdl3	574	335			34	131	120	93	341	200	67	68	52	94	11	Ormdl3	0.631175		0.209581	0.562791	0.629834	0.49635	0.358108	0.775101		-1.91511	0.364274	0.766801	-0.0210616	-0.841935
11	Gsdma			184	498	464	354	97	104	0	161					11	Gsdma		0.270468	0.567073	0.482759	0.00613497				-1.43151	0.389412	-0.0995357	-7.33985
11	Psmd3	2617	3445	1886	3524	3720	5613	3232	3905	4039	5556	1570	2176	3308	3836	11	Psmd3	0.431728	0.34867	0.398607	0.452865	0.420965	0.419157	0.463056	-0.396458	-0.901529	-0.593339	-0.272818	-0.459951	-0.470658	-0.213583
11	Med24	674	1047	0	997	2242	886	823	958	1745	1339	499	319	377	1119	11	Med24	0.391759	0.001001	0.716613	0.462142	0.565781	0.609756	0.252336	-0.634679	-9.9629	1.33842	-0.218886	0.381821	0.643856	-1.56704
11	Thra															11	Thra
11	Nr1d1	394	217	277	543	235	234	110	98	133	79	20	38	88	28	11	Nr1d1	0.644372	0.3382	0.501062	0.528571	0.626168	0.35	0.754237	0.857525	-0.968522	0.0061261	0.165059	0.744161	-0.893085	1.61775
11	Casc3	249	369	0	161	301	419	152	98	382	329	65	77	108	245	11	Casc3	0.403226	0.00613497	0.418283	0.607143	0.537167	0.458333	0.307042	-0.565597	-7.33985	-0.475841	0.628031	0.214878	-0.241008	-1.17433
11	Rapgefl1					0	68									11	Rapgefl1			0.0142857							-6.10852
11	Wipf2	77	63	25	453	489	354	153	279	376	307			60	108	11	Wipf2	0.549296	0.0541667	0.579882	0.354839	0.550365		0.358824	0.285402	-4.12611	0.464963	-0.862496	0.291634		-0.837447
11	Cdc6	510	701	712	1804	1201	1723	943	836	2263	1521	779	494	2294	1469	11	Cdc6	0.42127	0.283161	0.4108	0.530039	0.597993	0.611765	0.609562	-0.458148	-1.34002	-0.520323	0.173559	0.572906	0.656046	0.642678
11	Rara	49	81			8	124	19	77	31	113			45	26	11	Rara	0.378788		0.0671642	0.204082	0.219178		0.630137	-0.713696		-3.79586	-1.96347	-1.83289		0.768674
11	Top2a	2086	3055	5151	3490	5041	5396	5923	6196	9753	7853	2346	2282	5554	6136	11	Top2a	0.405794	0.596089	0.482996	0.488739	0.553953	0.506911	0.475111	-0.550214	0.561492	-0.0981616	-0.0649983	0.312566	0.039887	-0.143747
11	Igfbp4	1413	2723	1779	1059	163	284	817	487	4986	2623			0	44	11	Igfbp4	0.341711	0.626761	0.365256	0.62634	0.655236		0.0217391	-0.945945	0.747813	-0.797266	0.74522	0.926404		-5.49185
11	Tns4					0	53			320	484					11	Tns4			0.0181818		0.398263					-5.75489		-0.595411
11	Smarce1	1725	1071	2079	863	1689	944	1460	870	2517	1712	601	390	857	576	11	Smarce1	0.616869	0.706522	0.641366	0.626501	0.595131	0.606244	0.597909	0.687128	1.26748	0.838637	0.746212	0.555753	0.622595	0.572406
11	Krt27									0	126					11	Krt27					0.0078125							-6.98868
11	Krt10	0	49					14	33	2	63			175	28	11	Krt10	0.0196078			0.306122	0.0447761		0.858537	-5.64386			-1.18057	-4.41504		2.60145
11	Krt20									0	288					11	Krt20					0.00344828							-8.17493
11	Krt13			5097	547	3342	844	1019	379	262	64					11	Krt13		0.90294	0.798233	0.728571	0.801829				3.21768	1.98412	1.4245	2.01655
11	Krt19	603	392	7734	6504	5678	5315	2442	2403	3098	2352			5	148	11	Krt19	0.605817	0.543188	0.516508	0.504023	0.568415		0.0387097	0.620019	0.249852	0.0952958	0.023217	0.397301		-4.63421
11	Krt14			402	371	573	794	711	1055	1018	865					11	Krt14		0.52	0.419284	0.402715	0.540584				0.115477	-0.469904	-0.568661	0.234715
11	Krt16			6264	1922	4851	1974	3870	2039	1308	829					11	Krt16		0.765144	0.710707	0.654881	0.611968				1.70396	1.29673	0.924137	0.657282
11	Krt17			1203	504	1643	1300	665	794	239	181			62	83	11	Krt17		0.704506	0.558234	0.455852	0.56872		0.428571		1.25348	0.337589	-0.255433	0.399096		-0.415037
11	Krt42					237	75	270	34	238	36	107	26	380	40	11	Krt42			0.757962	0.885621	0.865942	0.8	0.902844			1.64689	2.95287	2.69141	2	3.2161
11	Hap1			0	482	53	74	115	100	565	613	337	196	215	158	11	Hap1		0.00206612	0.418605	0.534562	0.479661	0.631776	0.576		-8.91588	-0.473931	0.19977	-0.117437	0.778828	0.442005
11	Jup	1962	1602	11221	8501	8647	6951	4967	3987	5599	2645	1095	265	2140	274	11	Jup	0.550477	0.568952	0.554359	0.554712	0.679117	0.804699	0.886175	0.292286	0.400456	0.314938	0.317	1.08161	2.04275	2.96078
11	P3h4	4556	3540	1360	746	558	70	596	254	437	613					11	P3h4	0.562732	0.645636	0.887302	0.700704	0.41635			0.363928	0.865487	2.97696	1.22723	-0.487308
11	Fkbp10	2459	2221	118	223	24	25	24	52	134	278			18	28	11	Fkbp10	0.525416	0.346939	0.490196	0.320513	0.326087		0.395833	0.146799	-0.912537	-0.0565835	-1.08406	-1.04731		-0.610053
11	Nt5c3b	5618	4493	822	877	241	327	305	304	881	982	140	229	345	518	11	Nt5c3b	0.555621	0.483833	0.424561	0.500818	0.472922	0.380054	0.4	0.322313	-0.0933285	-0.438689	0.00472241	-0.156413	-0.705939	-0.584963
11	Klhl10			0	172					0	59					11	Klhl10		0.00574713			0.0163934				-7.43463			-5.90689
11	Ttc25									73	279					11	Ttc25					0.20904							-1.91983
11	Cnp	767	504					21	130	81	37			66	115	11	Cnp	0.603299			0.143791	0.683333		0.36612	0.604823			-2.57399	1.10962		-0.791892
11	Dnajc7	645	783	605	584	1121	1350	1413	1450	2200	2941	779	880	1706	1242	11	Dnajc7	0.451748	0.508816	0.4537	0.493543	0.42796	0.469597	0.578644	-0.279319	0.0508812	-0.267955	-0.0372654	-0.418638	-0.175668	0.457637
11	Nkiras2	1757	643	1858	659	1109	579	756	284	1804	1001	237	154	300	456	11	Nkiras2	0.73189	0.737991	0.656805	0.726488	0.643035	0.605598	0.397098	1.4488	1.49399	0.936435	1.40933	0.849116	0.618693	-0.602431
11	Zfp385c			195	0	5	195									11	Zfp385c		0.994924	0.029703						7.61471	-5.02975
11	Kat2a	454	368	1134	990	1059	1073	873	1042	1338	1116	410	354	855	522	11	Kat2a	0.552184	0.533866	0.49672	0.455921	0.545195	0.536554	0.62074	0.302246	0.195735	-0.0189297	-0.255034	0.261527	0.211319	0.7108
11	Rab5c	406	322	178	250	281	303	246	236	238	209	66	66	143	210	11	Rab5c	0.557534	0.416279	0.481229	0.510331	0.532294	0.5	0.405634	0.333495	-0.487728	-0.108376	0.059624	0.186621	0	-0.551174
11	Ghdc	340	225			93	385	226	173	31	10					11	Ghdc	0.601411		0.195833	0.566085	0.744186			0.593449		-2.03787	0.383605	1.54057
11	Stat5b	311	265	26	601	16	34			81	394					11	Stat5b	0.539792	0.0429253	0.326923		0.171908			0.23012	-4.47873	-1.04182		-2.26816
11	Stat5a	229	336	3	1993	307	324	147	310	150	157					11	Stat5a	0.405644	0.002002	0.486572	0.32244	0.488673			-0.551115	-8.96145	-0.0775094	-1.07132	-0.065376
11	Stat3	1674	2183	2000	865	820	746	400	549	1315	1217	456	413	641	481	11	Stat3	0.43405	0.697942	0.523597	0.421661	0.519337	0.524684	0.571174	-0.382812	1.20828	0.136274	-0.455829	0.111645	0.142563	0.41354
11	Cavin1	29755	48890	15473	34855	7125	23761	2835	5777	1421	5837	57	59	524	504	11	Cavin1	0.378349	0.307451	0.230704	0.329231	0.195868	0.491525	0.509709	-0.716388	-1.17156	-1.73749	-1.02671	-2.03755	-0.0489096	0.056034
11	Atp6v0a1	179	310	152	483	80	126	94	89	54	52	25	28	59	22	11	Atp6v0a1	0.366599	0.240188	0.389423	0.513514	0.509259	0.472727	0.722892	-0.788918	-1.66148	-0.648835	0.0780025	0.0534393	-0.157541	1.38333
11	Naglu	193	246	103	240	132	133	53	226	92	56			12	28	11	Naglu	0.439909	0.301449	0.498127	0.192171	0.62		0.309524	-0.348454	-1.21245	-0.0108068	-2.07166	0.706269		-1.15754
11	Coasy	192	243	637	1082	521	349	268	532	735	299	56	67	262	192	11	Coasy	0.441648	0.370715	0.598624	0.335411	0.710425	0.456	0.576754	-0.33828	-0.763405	0.576695	-0.986529	1.29474	-0.254573	0.446462
11	Mlx	323	330	1073	1413	611	637	263	314	659	249	149	130	258	296	11	Mlx	0.494656	0.431672	0.4896	0.455959	0.725275	0.533808	0.465827	-0.0308374	-0.396788	-0.0600248	-0.254814	1.40054	0.195396	-0.197511
11	Psmc3ip	530	555	905	1127	1067	1191	795	834	1951	1179	386	380	1342	958	11	Psmc3ip	0.4885	0.445428	0.472566	0.488044	0.623244	0.503906	0.583406	-0.066373	-0.316184	-0.158473	-0.0690078	0.726166	0.0225426	0.485857
11	Retreg3	80	97	205	90	141	198	30	125	83	97			57	60	11	Retreg3	0.452514	0.693603	0.416422	0.197452	0.461538		0.487395	-0.27486	1.17871	-0.486878	-2.02308	-0.222392		-0.0727563
11	Tubg1	2431	3083	1979	5897	2151	2980	1508	1860	2268	1990	717	706	1037	1315	11	Tubg1	0.440899	0.251333	0.419248	0.447774	0.532629	0.50386	0.440952	-0.34266	-1.57473	-0.470118	-0.302485	0.188563	0.0222736	-0.342353
11	Tubg2	56	74	0	379	403	378	110	220					0	40	11	Tubg2	0.431818	0.00262467	0.515964	0.334337			0.0238095	-0.395929	-8.56986	0.0921574	-0.993487			-5.35755
11	Ezh1	100	130	546	298	506	307	457	395	270	359	73	72	234	161	11	Ezh1	0.435345	0.646572	0.622086	0.5363	0.429477	0.503401	0.59194	-0.375212	0.871395	0.719055	0.209847	-0.409704	0.0196288	0.536667
11	Ramp2	20	45	0	253	17	62	181	239	243	328					11	Ramp2	0.313433	0.00392157	0.222222	0.43128	0.425829			-1.13124	-7.98868	-1.80735	-0.399096	-0.431206
11	Vps25	230	412	314	421	456	594	262	373	490	695	118	140	405	228	11	Vps25	0.358696	0.427408	0.434411	0.412873	0.413648	0.457692	0.63937	-0.838249	-0.421891	-0.380696	-0.507975	-0.503364	-0.244734	0.826132
11	Wnk4									69	18					11	Wnk4					0.786517							1.88136
11	Coa3	1302	1369	1070	726	1544	1853	1105	1096	2015	2471	597	751	1001	1691	11	Coa3	0.487467	0.595662	0.454545	0.502043	0.449198	0.442963	0.371938	-0.0723388	0.558931	-0.263034	0.0117879	-0.294183	-0.330587	-0.755847
11	Becn1	211	322	247	463	363	294	130	163	438	579	127	104	155	149	11	Becn1	0.396262	0.348315	0.552352	0.444068	0.430815	0.549356	0.509804	-0.60747	-0.903785	0.303223	-0.324129	-0.401832	0.285754	0.0565835
11	Psme3	714	558	1041	1060	858	577	606	417	2212	1604	838	867	1300	1025	11	Psme3	0.561224	0.495483	0.597773	0.592195	0.579623	0.491506	0.559089	0.355095	-0.0260694	0.571589	0.538194	0.46343	-0.0490242	0.34259
11	Aoc3	0	127							11	29					11	Aoc3	0.00775194				0.285714			-7				-1.32193
11	Aarsd1	1493	1381	1677	1987	2736	3235	2042	1886	3293	3148	1423	786	1957	1691	11	Aarsd1	0.519471	0.45772	0.458229	0.519847	0.511253	0.644052	0.536438	0.112423	-0.244575	-0.241616	0.114595	0.0649468	0.855514	0.210651
11	Rundc1	645	729	1660	1272	719	747	475	450	385	579	156	215	879	652	11	Rundc1	0.469477	0.566121	0.490463	0.513484	0.399586	0.420912	0.574038	-0.176362	0.38382	-0.0550414	0.0778341	-0.587452	-0.460267	0.430421
11	Rpl27	2816	4684	2282	5341	2588	4744	2619	4405	3304	5204	1078	1846	1908	4065	11	Rpl27	0.3755	0.29941	0.353013	0.372901	0.388367	0.368763	0.319498	-0.733889	-1.22645	-0.874013	-0.749903	-0.655248	-0.775489	-1.09079
11	Ifi35	328	234	1457	315	731	352	425	286	358	279	66	32	241	89	11	Ifi35	0.583333	0.821871	0.674654	0.597475	0.561815	0.67	0.728916	0.485427	2.20599	1.05218	0.569803	0.358557	1.0217	1.42701
11	Vat1	787	1205	111	339	636	292	321	393	505	678	138	216	127	366	11	Vat1	0.395186	0.247788	0.684946	0.449721	0.427004	0.390449	0.258586	-0.613962	-1.60204	1.12039	-0.291135	-0.424274	-0.64261	-1.51964
11	Brca1	99	166	564	1550	1213	629	798	614	1137	1584	166	275	728	410	11	Brca1	0.374532	0.267013	0.658351	0.565064	0.417921	0.376975	0.639474	-0.739848	-1.45688	0.946345	0.377609	-0.477982	-0.72482	0.82678
11	Nbr1	1187	1651	1943	3394	3342	3039	1537	1845	2295	3596	632	864	1892	1816	11	Nbr1	0.41831	0.364113	0.523735	0.454492	0.389615	0.422563	0.510243	-0.475679	-0.804383	0.137072	-0.263347	-0.647672	-0.450495	0.059116
11	Tmem106a	190	348			199	49	678	367	453	474	40	16	150	81	11	Tmem106a	0.353704		0.8	0.64852	0.488698	0.706897	0.648069	-0.869654		2	0.883706	-0.0652352	1.27009	0.880853
11	Rdm1	93	184	3625	1311	4322	1317	3105	1025	2174	1868	1107	491	2734	1149	11	Rdm1	0.336918	0.734305	0.766353	0.751694	0.537834	0.6925	0.70399	-0.976793	1.46661	1.71368	1.59803	0.218749	1.17123	1.24991
11	Arl4d	18	85			359	165	177	399					107	85	11	Arl4d	0.180952		0.684411	0.307958			0.556701	-2.17834		1.11681	-1.16812			0.328623
11	Dhx8	1050	1106	381	724	1448	901	755	1189	2381	2587	716	850	1659	1580	11	Dhx8	0.487025	0.345077	0.616333	0.388489	0.479276	0.45727	0.512188	-0.0748926	-0.924408	0.683858	-0.654503	-0.119664	-0.247186	0.0703459
11	Etv4	240	141	91	555	209	188	176	105	684	423	257	187	286	419	11	Etv4	0.629243	0.141975	0.526316	0.625442	0.617674	0.578475	0.405941	0.763142	-2.59538	0.152003	0.739685	0.69204	0.456638	-0.549339
11	Meox1			0	87											11	Meox1		0.011236							-6.45943
11	Dusp3	603	585	572	515	80	252	389	229	540	266	105	50	59	65	11	Dusp3	0.507563	0.526171	0.242515	0.629032	0.669554	0.675159	0.47619	0.0436479	0.151164	-1.64314	0.76184	1.01879	1.0555	-0.137504
11	Mpp3							7	59	82	238					11	Mpp3				0.117647	0.257764						-2.90689	-1.52583
11	Mpp2	23	109					0	118							11	Mpp2	0.179104			0.00833333				-2.1964			-6.89482
11	Pyy							30	191	0	151					11	Pyy				0.139013	0.00653595						-2.63077	-7.24793
11	Lsm12	391	167	111	2	397	147	205	132	789	314	398	109	455	170	11	Lsm12	0.7	0.973913	0.728938	0.60767	0.714932	0.78389	0.727273	1.22239	5.22239	1.42717	0.631218	1.3265	1.85889	1.41504
11	Hdac5	377	281	1474	934	420	416	432	401	387	686	105	93	61	253	11	Hdac5	0.572727	0.612033	0.502387	0.518563	0.36093	0.53	0.196203	0.422691	0.657677	0.0137728	0.107172	-0.824253	0.173332	-2.03449
11	BC030867	648	516	0	815	1082	895	667	787	1512	1033	477	613	469	806	11	BC030867	0.556604	0.00122399	0.547246	0.458791	0.594032	0.437729	0.36805	0.328054	-9.67243	0.273463	-0.238348	0.549176	-0.361228	-0.779908
11	Asb16					4	63	4	50					0	198	11	Asb16			0.0724638	0.0892857			0.005			-3.67807	-3.3505			-7.63662
11	Tmub2	360	149	522	528	271	410	118	68	284	165	61	55	84	148	11	Tmub2	0.706458	0.497148	0.398243	0.632979	0.631929	0.525424	0.363248	1.26704	-0.0164568	-0.595532	0.786293	0.779779	0.146841	-0.809778
11	Ubtf	727	607	4260	1663	1348	1757	860	565	1427	1696	565	524	1760	1221	11	Ubtf	0.54491	0.719156	0.434181	0.603364	0.45696	0.51879	0.590345	0.259867	1.35654	-0.382045	0.605211	-0.248991	0.108485	0.527151
11	Rundc3a	28	18	0	226	22	30			63	9			29	15	11	Rundc3a	0.604167	0.00438596	0.425926		0.864865		0.652174	0.610053	-7.82655	-0.430634		2.67807		0.906891
11	Slc25a39	3046	2240	1543	1066	4006	3386	2922	3035	6762	6561	2915	2649	5023	4451	11	Slc25a39	0.57621	0.591344	0.541926	0.490519	0.507542	0.523895	0.530182	0.443247	0.533113	0.242515	-0.054722	0.0435278	0.137998	0.174383
11	Grn	1861	1865	1170	1435	906	1332	1222	1581	1126	1155	262	239	532	531	11	Grn	0.499464	0.449175	0.404911	0.436007	0.493649	0.522863	0.500469	-0.00309591	-0.294315	-0.555502	-0.371325	-0.0366539	0.132028	0.00270929
11	Gpatch8	99	106	55	176	163	254	180	223	471	529	14	128	146	145	11	Gpatch8	0.483092	0.240343	0.391408	0.446914	0.471058	0.104167	0.501706	-0.0976108	-1.66025	-0.636801	-0.307509	-0.167206	-3.10434	0.00984779
11	Meioc															11	Meioc
11	Ccdc43	523	188	338	867	696	549	439	442	972	868	273	280	668	635	11	Ccdc43	0.734923	0.280862	0.558941	0.498301	0.52823	0.493694	0.512644	1.47118	-1.35641	0.341727	-0.00980318	0.163084	-0.0363942	0.0729794
11	Gjc1	61	98			210	125	92	119	778	750	82	76	198	263	11	Gjc1	0.385093		0.626113	0.43662	0.50915	0.51875	0.429806	-0.67516		0.743819	-0.367732	0.0528104	0.108253	-0.407769
11	Eftud2	1323	1697	2734	3482	2688	3849	1376	1951	3061	4395	1074	1132	2146	2234	11	Eftud2	0.43812	0.439852	0.411225	0.413638	0.410566	0.486866	0.489959	-0.358933	-0.34879	-0.517789	-0.503424	-0.521717	-0.0758112	-0.0579526
11	Gfap			0	1344	9	2352	0	487							11	Gfap		0.000742942	0.00423191	0.00204499					-10.3934	-7.87836	-8.93074
11	Kif18b	140	270	746	1022	294	478	246	297	319	610	43	45	1158	501	11	Kif18b	0.342233	0.422034	0.381137	0.453211	0.343716	0.488889	0.697772	-0.942598	-0.453626	-0.699311	-0.270801	-0.9331	-0.0641303	1.20712
11	Dcakd	488	696	982	463	1229	1096	932	997	1632	1810	563	436	1092	1021	11	Dcakd	0.41231	0.679337	0.528578	0.483169	0.474158	0.563437	0.516785	-0.511324	1.08307	0.165095	-0.0971627	-0.149262	0.368062	0.0968982
11	Nmt1	637	1044	646	2389	1182	1485	661	837	1161	1361	387	363	839	663	11	Nmt1	0.379085	0.213039	0.443237	0.441333	0.46038	0.515957	0.558511	-0.711875	-1.88517	-0.328984	-0.340119	-0.229117	0.0921182	0.339206
11	Plcd3	306	360	3285	1862	743	629	329	238	250	248			58	75	11	Plcd3	0.459581	0.638182	0.541485	0.579965	0.502		0.437037	-0.23376	0.818705	0.239951	0.465455	0.0115416		-0.365284
11	Acbd4	460	397	254	2999	1128	1158	340	429	348	153	74	88	53	150	11	Acbd4	0.536671	0.078341	0.493444	0.442283	0.693837	0.457317	0.263415	0.211998	-3.55639	-0.0378351	-0.334565	1.1803	-0.246915	-1.48352
11	Hexim2					50	18	40	29	136	33			0	83	11	Hexim2			0.728571	0.577465	0.80117		0.0117647			1.4245	0.450661	2.01057		-6.39232
11	Map3k14	220	287											0	56	11	Map3k14	0.434185						0.0172414	-0.382022						-5.83289
11	Arhgap27					94	324	104	207	264	207			16	27	11	Arhgap27			0.22619	0.335463	0.560254		0.377778			-1.77444	-0.986194	0.349409		-0.719892
11	Plekhm1	227	349	7	47	171	1093	463	598	217	392	23	88	682	494	11	Plekhm1	0.394464	0.142857	0.135861	0.4365	0.356792	0.212389	0.579796	-0.618321	-2.58496	-2.66913	-0.368431	-0.850201	-1.89077	0.464457
11	Gosr2	1735	1456	478	1528	936	733	560	505	1123	1379	331	304	714	469	11	Gosr2	0.543689	0.238546	0.560742	0.525773	0.448882	0.521193	0.603376	0.252766	-1.67449	0.352269	0.148863	-0.296026	0.122374	0.605282
11	Wnt3							48	85					0	45	11	Wnt3				0.362963			0.0212766				-0.811555			-5.52356
11	Nsf	632	705	626	2378	716	765	436	589	1411	1606	537	444	910	629	11	Nsf	0.472741	0.208583	0.483479	0.425511	0.467705	0.547304	0.591175	-0.157463	-1.92382	-0.0953713	-0.433082	-0.18663	0.273801	0.532099
11	Arf2	1068	1493	443	95	181	136	149	114	475	342	139	52	213	392	11	Arf2	0.417089	0.822222	0.570533	0.566038	0.581197	0.725389	0.352554	-0.482918	2.20945	0.409763	0.383329	0.472753	1.40136	-0.876919
11	Kansl1	123	131	176	598	214	481	188	461	324	895	79	64	220	1690	11	Kansl1	0.484375	0.228093	0.308465	0.290323	0.266175	0.551724	0.115586	-0.0901978	-1.75881	-1.1647	-1.28951	-1.46306	0.29956	-2.93576
11	Cdc27	471	628	87	775	629	730	290	371	726	1016	170	145	606	688	11	Cdc27	0.428701	0.101852	0.462895	0.438914	0.416858	0.539432	0.468364	-0.414273	-3.14048	-0.21452	-0.354283	-0.484292	0.228028	-0.182807
11	Myl4	36	46	651	64	995	171	163	51	143	35			24	32	11	Myl4	0.440476	0.909344	0.85274	0.759259	0.8		0.431034	-0.345135	3.32636	2.53374	1.65711	2		-0.400538
11	Itgb3	674	2489			232	86	51	13	182	195	39	47	144	32	11	Itgb3	0.21327		0.728125	0.787879	0.48285	0.454545	0.814607	-1.88319		1.42124	1.89308	-0.09901	-0.263034	2.13551
11	Mettl2	435	528	1517	1638	1539	1336	871	1151	1980	2102	566	467	676	1150	11	Mettl2	0.451813	0.480836	0.53528	0.43083	0.485064	0.547826	0.37035	-0.27894	-0.110644	0.203931	-0.401741	-0.08622	0.27684	-0.76566
11	Tlk2	105	111	0	1174	45	25	36	165	130	207	11	41	48	201	11	Tlk2	0.486239	0.00085034	0.638889	0.182266	0.386431	0.222222	0.195219	-0.0794345	-10.1984	0.823122	-2.16559	-0.667017	-1.80735	-2.0435
11	Mrc2	949	1018	332	645	17	78	12	139	220	619			0	95	11	Mrc2	0.482478	0.340143	0.185567	0.0849673	0.262782		0.0103093	-0.101155	-0.956012	-2.13386	-3.42884	-1.48822		-6.58496
11	Tanc2	0	93			17	92	2	57	17	126			29	111	11	Tanc2	0.0105263		0.162162	0.0491803	0.124138		0.211268	-6.55459		-2.36923	-4.27302	-2.81876		-1.90046
11	Cyb561			0	364	1031	746	440	404	703	494	128	68	449	251	11	Cyb561		0.00273224	0.580101	0.521277	0.587156	0.651515	0.641026		-8.51175	0.466263	0.122857	0.508147	0.902703	0.836501
11	Ace					23	123	7	79							11	Ace			0.162162	0.0909091						-2.36923	-3.32193
11	Kcnh6							29	183					0	46	11	Kcnh6				0.140187			0.0208333				-2.61667			-5.55459
11	Dcaf7	2067	1049	1156	467	1005	1236	524	693	1862	1311	239	358	714	604	11	Dcaf7	0.663246	0.712	0.448506	0.430681	0.586772	0.400668	0.541667	0.977847	1.30581	-0.298215	-0.402618	0.50586	-0.580949	0.241008
11	Taco1	182	159			231	392	132	370	122	475	103	168	126	236	11	Taco1	0.533528		0.3712	0.263889	0.205342	0.380952	0.348901	0.193772		-0.760405	-1.47999	-1.9523	-0.70044	-0.900059
11	Map3k3	105	69	31	9	110	213	54	98	119	306	45	31	67	45	11	Map3k3	0.602273	0.761905	0.341538	0.357143	0.28103	0.589744	0.596491	0.598637	1.67807	-0.947051	-0.847997	-1.3552	0.523562	0.563901
11	Strada	286	96	748	610	375	418	168	255	552	378	163	123	169	262	11	Strada	0.747396	0.550735	0.472956	0.397647	0.593348	0.569444	0.39261	1.56499	0.293793	-0.156218	-0.599121	0.545082	0.403356	-0.629528
11	Ccdc47	2370	1088	938	1220	1760	1453	731	937	1139	1107	257	344	596	653	11	Ccdc47	0.68526	0.434722	0.547745	0.438323	0.507117	0.427861	0.477218	1.12249	-0.378866	0.276368	-0.357744	0.0410759	-0.419225	-0.13156
11	Ddx42	194	172	104	424	351	291	216	229	389	223	141	90	274	300	11	Ddx42	0.529891	0.198113	0.546584	0.485459	0.635179	0.609442	0.477431	0.172702	-2.01707	0.269607	-0.0839388	0.799975	0.641952	-0.130332
11	Ftsj3	792	873	2754	1454	2085	2200	1388	1164	2706	2082	1078	892	2995	1781	11	Ftsj3	0.475705	0.654394	0.486587	0.543853	0.565136	0.54716	0.627041	-0.140312	0.921033	-0.07742	0.253717	0.378032	0.272963	0.74954
11	Psmc5	1912	1270	2457	1620	2010	1369	1733	1213	3607	1962	929	741	2090	1292	11	Psmc5	0.600817	0.602599	0.594794	0.588195	0.64764	0.55622	0.617908	0.589873	0.600601	0.553737	0.514335	0.878139	0.325812	0.693471
11	Smarcd2	194	79			103	119	49	87	168	463	88	194	41	214	11	Smarcd2	0.709091		0.464286	0.362319	0.266983	0.31338	0.163424	1.2854		-0.206451	-0.815575	-1.4571	-1.1316	-2.35588
11	Tcam1							26	65							11	Tcam1				0.290323							-1.28951
11	Ern1	36	71			42	18	16	27	2	184					11	Ern1	0.33945		0.693548	0.377778	0.0159574			-0.960472		1.17834	-0.719892	-5.94642
11	Tex2	410	211	0	1191	539	659	570	542	606	659	291	269	277	313	11	Tex2	0.659711	0.000838223	0.45	0.512567	0.479084	0.519573	0.469595	0.955074	-10.2192	-0.289507	0.0725385	-0.12077	0.113009	-0.17568
11	Pecam1			1	568	313	1001	493	693	640	1050	378	539	733	1018	11	Pecam1		0.00350263	0.238602	0.415825	0.378842	0.412405	0.418711		-8.15228	-1.67405	-0.490425	-0.713366	-0.510762	-0.473302
11	Milr1			395	366			3	39							11	Milr1		0.519004		0.0909091					0.10972		-3.32193
11	Polg2			0	737	59	66	100	149	364	288	66	53	129	138	11	Polg2		0.00135318	0.472441	0.40239	0.558104	0.553719	0.483271		-9.52748	-0.159199	-0.570607	0.336827	0.311202	-0.0965733
11	Ddx5	1390	1680	2229	3575	2915	3522	1619	2186	3299	3561	764	959	1894	1954	11	Ddx5	0.452799	0.384085	0.452865	0.425532	0.480909	0.443478	0.492208	-0.273197	-0.681303	-0.272814	-0.432959	-0.110221	-0.327575	-0.0449708
11	Cep95	41	419	0	94			116	145	661	392	38	46	126	144	11	Cep95	0.0909091	0.0104167		0.444867	0.627488	0.453488	0.466912	-3.32193	-6.56986		-0.31946	0.752302	-0.269187	-0.191224
11	Smurf2	153	251	0	1039	188	189	61	62	352	426			0	52	11	Smurf2	0.37931	0.000960615	0.498681	0.496	0.452564		0.0185185	-0.710493	-10.0224	-0.00761318	-0.0230836	-0.274568		-5.72792
11	Kpna2	1280	1401	2232	2049	2518	2210	1977	2047	3141	2776	918	880	1835	1769	11	Kpna2	0.477451	0.521364	0.532558	0.491307	0.530833	0.510556	0.509151	-0.130216	0.123359	0.188152	-0.0501733	0.178156	0.0609228	0.0528167
11	1810010H24Rik			90	0	48	10	93	175	188	164	84	0	96	0	11	1810010H24Rik		0.98913	0.816667	0.348148	0.533898	0.988372	0.989796		6.50779	2.15528	-0.904843	0.19592	6.40939	6.59991
11	Bptf	164	189	473	736	545	966	766	986	1259	2855	261	375	868	1370	11	Bptf	0.464789	0.391412	0.360872	0.437286	0.306122	0.410658	0.387946	-0.203533	-0.636778	-0.824615	-0.363824	-1.18057	-0.521166	-0.6578
11	Nol11	384	438	289	49	633	917	775	610	843	630	367	305	755	558	11	Nol11	0.467233	0.852941	0.408505	0.559481	0.572203	0.545994	0.574905	-0.189362	2.53605	-0.534011	0.344884	0.419603	0.266174	0.435538
11	Pitpnc1	367	604	235	516	924	1093	428	906	732	918	34	58	213	192	11	Pitpnc1	0.378212	0.313413	0.458148	0.321108	0.443705	0.37234	0.525799	-0.717229	-1.13138	-0.242087	-1.08012	-0.326252	-0.75336	0.14901
11	Psmd12	1993	1653	1134	1997	2688	2418	1868	1715	3129	3687	1209	1356	2940	3061	11	Psmd12	0.546601	0.362273	0.526429	0.521339	0.459079	0.471367	0.489922	0.269706	-0.815864	0.152659	0.123217	-0.236676	-0.165414	-0.0581675
11	Helz	180	142	117	975	250	311	274	178	441	707	146	178	121	427	11	Helz	0.558642	0.107861	0.445826	0.605727	0.384348	0.45092	0.221818	0.339975	-3.04809	-0.313859	0.619472	-0.679703	-0.284143	-1.81073
11	Prkca	569	979			142	213			82	0			57	189	11	Prkca	0.367742		0.40056		0.988095		0.233871	-0.78182		-0.581596		6.37504		-1.71187
11	Cep112							20	39	59	41			49	0	11	Cep112				0.344262	0.588235		0.980392				-0.929611	0.514573		5.64386
11	Axin2					1	43	0	59	1	211					11	Axin2			0.0434783	0.0163934	0.00934579					-4.45943	-5.90689	-6.72792
11	Rgs9					3	56	134	396	214	304	19	88			11	Rgs9			0.0655738	0.253759	0.413462	0.183486				-3.83289	-1.55618	-0.504473	-2.15381
11	Gna13	495	974	6	1021	1304	1399	431	294	1835	1371	80	55	238	304	11	Gna13	0.337186	0.00680272	0.48244	0.594223	0.572319	0.591241	0.439338	-0.975062	-7.18982	-0.101377	0.550316	0.420286	0.532495	-0.351799
11	Amz2	772	587	554	238	895	625	385	459	784	672	241	196	572	530	11	Amz2	0.567965	0.698992	0.588699	0.456265	0.538409	0.551253	0.519022	0.394652	1.21548	0.517336	-0.253033	0.222086	0.296811	0.109823
11	Slc16a6	68	172	4	586	397	1044	233	664	135	848	11	138	148	460	11	Slc16a6	0.285124	0.00844595	0.275814	0.260289	0.138071	0.0794702	0.244262	-1.3261	-6.87529	-1.39266	-1.50685	-2.64216	-3.53398	-1.62945
11	Arsg			0	1122	247	215	142	158	63	182					11	Arsg		0.00088968	0.534483	0.47351	0.259109				-10.1331	0.199309	-0.153012	-1.5157
11	Wipi1	534	1167			265	205	115	187	265	263			0	86	11	Wipi1	0.314151		0.563559	0.381579	0.501887		0.0113636	-1.12643		0.368782	-0.696608	0.0108883		-6.44294
11	Prkar1a	6956	5996	3297	4187	3573	2818	2061	1864	4266	3485	797	707	1289	1151	11	Prkar1a	0.537054	0.440556	0.559049	0.525083	0.550368	0.52988	0.528256	0.214224	-0.34467	0.342356	0.144869	0.29165	0.172639	0.16323
11	Fam20a	385	268	0	1323	67	159			0	153					11	Fam20a	0.589313	0.000754717	0.298246		0.00645161			0.520995	-10.3707	-1.23447		-7.26679
11	Abca9									0	95					11	Abca9					0.0103093							-6.58496
11	Abca5	13	63	0	106			0	73	5	93					11	Abca5	0.179487	0.00925926		0.0133333	0.06			-2.19265	-6.74147		-6.20945	-3.96963
11	Map2k6	7	58			349	252	193	275	116	1091	21	58	160	190	11	Map2k6	0.119403		0.580431	0.412766	0.0967742	0.271605	0.457386	-2.88264		0.468218	-0.508612	-3.22239	-1.42321	-0.246512
11	Kcnj16									22	238					11	Kcnj16					0.0877863							-3.3773
11	BC006965			0	601											11	BC006965		0.00165837							-9.23362
11	Sox9	239	529			35	77	155	188	627	524					11	Sox9	0.311688		0.315789	0.452174	0.544666			-1.14296		-1.11548	-0.27684	0.258447
11	2610035D17Rik	114	157	83	3010	211	830	104	153	16	37					11	2610035D17Rik	0.421245	0.0271405	0.20326	0.405405	0.309091			-0.458291	-5.16371	-1.97078	-0.552541	-1.16046
11	4732490B19Rik			211	935	5	694	4	97							11	4732490B19Rik		0.184669	0.0085592	0.0485437					-2.14244	-6.85591	-4.29278
11	Slc39a11	960	893	1823	3157	1974	2746	577	1618	1499	1091	267	137	316	169	11	Slc39a11	0.518059	0.366118	0.418255	0.263086	0.578704	0.660099	0.650924	0.104262	-0.791905	-0.476004	-1.48596	0.45799	0.957565	0.898948
11	Sstr2					11	95									11	Sstr2			0.111111							-3
11	Cog1	1235	1028	0	501	1617	990	695	1030	1446	1331	447	391	1033	667	11	Cog1	0.545695	0.00198807	0.620161	0.403011	0.520691	0.533333	0.607521	0.264436	-8.97154	0.707255	-0.566885	0.119471	0.192645	0.630316
11	Fam104a	565	1138	1253	1112	422	719	335	790	746	809	224	269	577	544	11	Fam104a	0.331965	0.529785	0.370079	0.298137	0.479769	0.454545	0.514693	-1.00889	0.172084	-0.767339	-1.23522	-0.116814	-0.263034	0.0848133
11	D11Wsu47e	623	805			756	879	251	957	1608	1749	1008	422	861	558	11	D11Wsu47e	0.436364		0.462431	0.208264	0.479012	0.704609	0.606615	-0.369234		-0.21721	-1.9266	-0.121191	1.2542	0.62484
11	Cpsf4l					58	65	51	294	1348	1348	804	755	681	978	11	Cpsf4l			0.472	0.149856	0.5	0.515695	0.410596			-0.161751	-2.50413	0	0.0906025	-0.521537
11	Cdc42ep4	1147	279			1075	335	481	920	1544	1495	608	600	917	514	11	Cdc42ep4	0.803922		0.76204	0.34355	0.508057	0.503306	0.640614	2.03562		1.67914	-0.934168	0.0464967	0.0190772	0.833922
11	Sdk2	0	41	0	1796					100	917	0	111			11	Sdk2	0.0232558	0.000556174			0.0991168	0.00884956		-5.39232	-10.8114			-3.18414	-6.80735
11	Rpl38	4148	4343	2857	3985	2116	3082	2778	3776	3751	3955	907	1428	3042	4180	11	Rpl38	0.48852	0.417592	0.407115	0.423887	0.486767	0.388532	0.421235	-0.0662604	-0.479936	-0.542314	-0.442675	-0.0763826	-0.654242	-0.458354
11	Gprc5c	307	607			27	285	438	320	1623	1676	87	126	14	49	11	Gprc5c	0.336245		0.089172	0.577632	0.491972	0.409302	0.230769	-0.981141		-3.35252	0.451648	-0.0463311	-0.529253	-1.73697
11	Cd300a							38	184	68	473					11	Cd300a				0.174107	0.127072						-2.24598	-2.78022
11	Cd300c2			0	42			554	654							11	Cd300c2		0.0227273		0.458678					-5.42626		-0.239007
11	Cd300e			0	1828											11	Cd300e		0.000546448							-10.8368
11	Cd300lf			0	915			12	200							11	Cd300lf		0.00109051		0.0607477					-9.8392		-3.95061
11	Slc9a3r1	48	114	353	506	448	909	308	551	668	737	132	190	446	427	11	Slc9a3r1	0.29878	0.41115	0.33039	0.358885	0.47548	0.410494	0.510857	-1.23078	-0.518236	-1.01915	-0.837061	-0.141615	-0.522146	0.062664
11	Nat9	474	110	484	288	834	737	397	326	250	351	60	26	167	129	11	Nat9	0.81058	0.626615	0.530833	0.548966	0.416252	0.693182	0.563758	2.09737	0.746915	0.178155	0.283478	-0.487888	1.17585	0.36995
11	Tmem104	568	664	6	1171	119	119	12	29	493	672	36	110	47	136	11	Tmem104	0.461102	0.00593723	0.5	0.302326	0.423308	0.25	0.259459	-0.224926	-7.3874	0	-1.20645	-0.446095	-1.58496	-1.51307
11	Fdxr	87	113	0	318	427	196	317	189	155	436			48	89	11	Fdxr	0.435644	0.003125	0.6848	0.625984	0.263069		0.352518	-0.373458	-8.31741	1.11942	0.743027	-1.48609		-0.877143
11	Hid1					0	87			10	102					11	Hid1			0.011236		0.0964912					-6.45943		-3.22707
11	Cdr2l	952	541	0	112	230	181	25	23	88	403			21	189	11	Cdr2l	0.637458	0.00877193	0.559322	0.52	0.180527		0.103774	0.814183	-6.82018	0.343954	0.115477	-2.18248		-3.11042
11	Atp5h	1736	1472	3165	2328	1558	1166	1380	1056	2386	2923	594	383	1648	1483	11	Atp5h	0.541121	0.57616	0.5719	0.566448	0.449445	0.607763	0.526333	0.23784	0.442951	0.417816	0.385738	-0.292745	0.631783	0.1521
11	Kctd2	33	28					139	128	8	139			0	62	11	Kctd2	0.539683			0.520446	0.0604027		0.015625	0.229482			0.118056	-3.95936		-5.97728
11	Slc16a5					182	230									11	Slc16a5			0.442029							-0.336049
11	Armc7	158	142			12	29			0	50					11	Armc7	0.52649		0.302326		0.0192308			0.153012		-1.20645		-5.67243
11	Nt5c	1204	1014	1009	946	549	819	335	231	342	580	49	103	113	182	11	Nt5c	0.542793	0.516096	0.40146	0.591549	0.371212	0.324675	0.383838	0.247553	0.092919	-0.576192	0.534336	-0.76033	-1.05658	-0.68281
11	Jpt1	490	415	1092	878	678	556	414	377	514	695	106	81	270	203	11	Jpt1	0.541345	0.55426	0.549353	0.523329	0.425268	0.566138	0.570526	0.239139	0.314358	0.285734	0.134725	-0.434515	0.383915	0.409724
11	Sumo2													36	5	11	Sumo2							0.860465							2.62449
11	Nup85	222	389	595	538	418	741	178	433	541	644	167	188	865	1016	11	Nup85	0.363785	0.52511	0.360896	0.292007	0.456613	0.470588	0.459904	-0.80643	0.145027	-0.824469	-1.27774	-0.251006	-0.169925	-0.231881
11	Gga3	25	54			38	103	37	55	143	155	56	46	126	119	11	Gga3	0.320988		0.272727	0.404255	0.48	0.548077	0.51417	-1.08092		-1.41504	-0.559427	-0.115477	0.278301	0.0817941
11	Slc25a19	47	91	470	95	169	303	281	163	181	187	46	51	198	170	11	Slc25a19	0.342857	0.830688	0.35865	0.632287	0.491892	0.474747	0.537838	-0.938599	2.29462	-0.838537	0.781999	-0.0467942	-0.145851	0.218772
11	Tmem94	67	93	229	311	211	242	174	238	291	261	65	34	20	70	11	Tmem94	0.419753	0.424354	0.465934	0.422705	0.527076	0.653465	0.228261	-0.467126	-0.439912	-0.196892	-0.449656	0.156402	0.915111	-1.75743
11	Caskin2	301	211	843	1103	822	835	195	250	100	91	11	33	69	57	11	Caskin2	0.587549	0.433265	0.496082	0.438479	0.523316	0.26087	0.546875	0.510484	-0.387425	-0.0226105	-0.356834	0.13465	-1.5025	0.271302
11	Tsen54	197	269	635	300	719	138	346	130	445	666	103	142	576	316	11	Tsen54	0.423077	0.678762	0.838184	0.725941	0.400719	0.421053	0.645414	-0.447459	1.07926	2.37291	1.40537	-0.580643	-0.459432	0.864088
11	Llgl2			52	2175	2147	2601	1334	1770	1896	2375	354	441	1179	1045	11	Llgl2		0.0237775	0.452211	0.429813	0.44395	0.44542	0.530099		-5.35954	-0.276627	-0.407724	-0.324815	-0.316227	0.173904
11	Recql5	32	21			209	247	154	182	274	238	31	80	29	14	11	Recql5	0.6		0.458515	0.45858	0.535019	0.283186	0.666667	0.584963		-0.239951	-0.239575	0.202421	-1.33985	1
11	Smim5			0	44			21	24	148	0			23	110	11	Smim5		0.0217391		0.468085	0.993333		0.177778		-5.49185		-0.184425	7.21917		-2.20945
11	Sap30bp	218	138			146	147	149	191	332	250	63	61	212	134	11	Sap30bp	0.611732		0.498305	0.438596	0.570205	0.507937	0.612069	0.655846		-0.00978102	-0.356144	0.407835	0.0458037	0.657894
11	Itgb4			3411	1247	1073	1134	638	880	190	384					11	Itgb4		0.732189	0.486193	0.420395	0.331597				1.451	-0.0796983	-0.463326	-1.01129
11	B230344G16Rik			3418	2516	1634	1522	745	1010	193	579					11	B230344G16Rik		0.575977	0.517733	0.424587	0.250646				0.441869	0.102375	-0.438535	-1.58
11	H3f3b	2661	3630	3327	3938	3110	3863	2760	3829	4262	4647	922	970	1996	2161	11	H3f3b	0.42301	0.457961	0.446022	0.418905	0.478397	0.487328	0.480164	-0.447856	-0.243174	-0.312717	-0.472154	-0.124741	-0.0731406	-0.114532
11	Unk	30	25	191	195	211	348	79	185	119	273			225	163	11	Unk	0.54386	0.494845	0.377897	0.300752	0.304569		0.579487	0.253757	-0.0297473	-0.719163	-1.21723	-1.19114		0.462627
11	Unc13d			0	401			40	129							11	Unc13d		0.00248139		0.239766					-8.65105		-1.66482
11	Wbp2	644	763	2807	1146	2018	1578	1729	1602	2468	1554	572	468	1026	1269	11	Wbp2	0.457771	0.709987	0.561145	0.519052	0.613569	0.549904	0.447105	-0.244273	1.29168	0.35463	0.109998	0.667012	0.288947	-0.306392
11	Trim47	2635	2400	863	3380	742	2358	265	1086	58	759	63	129	0	197	11	Trim47	0.523327	0.203534	0.239523	0.1966	0.0720391	0.329897	0.00502513	0.134715	-1.96835	-1.66674	-2.03085	-3.68721	-1.02237	-7.62936
11	Trim65					55	12	88	51					6	159	11	Trim65			0.811594	0.631206			0.0419162			2.10692	0.775294			-4.51457
11	Mrpl38	441	578	814	1479	564	619	675	594	1460	1542	198	277	304	832	11	Mrpl38	0.432909	0.35512	0.476793	0.531865	0.486352	0.417191	0.268014	-0.389517	-0.860725	-0.134017	0.184134	-0.0787819	-0.482316	-1.44951
11	Fbf1	742	731			66	59	158	320	855	889	21	98	564	244	11	Fbf1	0.503729		0.527559	0.33125	0.490263	0.181818	0.697531	0.0215186		0.159199	-1.01355	-0.0561945	-2.16993	1.20547
11	Acox1	546	763	140	182	407	419	225	191	127	392	30	32	78	167	11	Acox1	0.417239	0.435185	0.492754	0.54067	0.245681	0.484375	0.319838	-0.482032	-0.376148	-0.0418202	0.235216	-1.61839	-0.0901978	-1.08854
11	Ten1	284	361	1333	1888	593	446	407	387	915	706	115	156	474	562	11	Ten1	0.440495	0.4139	0.570605	0.512563	0.564387	0.424908	0.457611	-0.345028	-0.501864	0.410188	0.0725125	0.373637	-0.43664	-0.245207
11	Cdk3-ps									0	111					11	Cdk3-ps					0.00884956							-6.80735
11	Evpl			612	2590	1104	2114	828	580	11	494					11	Evpl		0.191323	0.343168	0.587943	0.0236686				-2.07955	-0.936611	0.512834	-5.36632
11	Srp68	1205	1369	1302	1905	1297	1659	824	873	1503	1630	299	437	651	892	11	Srp68	0.468168	0.406045	0.43881	0.48558	0.479745	0.406504	0.422006	-0.183946	-0.548711	-0.354893	-0.0832392	-0.116952	-0.545968	-0.453788
11	Galr2	0	95													11	Galr2	0.0103093							-6.58496
11	Exoc7	1255	866	1	1726	599	512	637	138	1116	629	83	121	416	600	11	Exoc7	0.591616	0.00115674	0.539084	0.821107	0.639382	0.407767	0.409627	0.534733	-9.75405	0.226004	2.19847	0.826205	-0.53842	-0.527318
11	Foxj1							314	50	284	61					11	Foxj1				0.860656	0.821326						2.62678	2.20062
11	Rnf157	42	188			167	97	136	152	95	458			0	42	11	Rnf157	0.185345		0.631579	0.472414	0.172973		0.0227273	-2.13598		0.777608	-0.159356	-2.25739		-5.42626
11	Prpsap1	881	949	3054	1176	1659	2237	1103	1530	2087	2779	498	610	1740	1962	11	Prpsap1	0.481441	0.721881	0.425859	0.418975	0.428924	0.44955	0.470032	-0.107149	1.37606	-0.431027	-0.471734	-0.412963	-0.292133	-0.173144
11	Sphk1	509	249			22	51			3	66			5	54	11	Sphk1	0.671053		0.306667		0.056338		0.0983607	1.02857		-1.17688		-4.06609		-3.1964
11	Ube2o	294	135	1307	396	316	151	199	252	374	499	70	56	160	96	11	Ube2o	0.684455	0.767155	0.675906	0.441501	0.428571	0.554688	0.624031	1.11711	1.72015	1.06041	-0.339137	-0.415037	0.316857	0.731004
11	Rhbdf2	128	130	555	824	243	326	224	235	680	487	46	92	36	109	11	Rhbdf2	0.496154	0.402607	0.42732	0.488069	0.582549	0.335714	0.251701	-0.0221957	-0.569309	-0.422409	-0.0688619	0.480774	-0.98457	-1.57191
11	Cygb			0	145					0	71					11	Cygb		0.00680272			0.0136986				-7.18982			-6.16993
11	St6galnac2	46	85	228	59	88	104	126	189	412	258	53	101	134	256	11	St6galnac2	0.353383	0.792388	0.458763	0.400631	0.614583	0.346154	0.344388	-0.871676	1.93231	-0.238512	-0.581171	0.67319	-0.917538	-0.928809
11	Mxra7	524	386					8	55	289	321					11	Mxra7	0.575658			0.138462	0.473856			0.439984			-2.63743	-0.151008
11	Jmjd6	990	708	1021	995	1208	1165	1182	886	1293	947	291	391	911	789	11	Jmjd6	0.582941	0.506442	0.509053	0.571498	0.577163	0.426901	0.53584	0.483099	0.0371775	0.0522465	0.415444	0.448879	-0.424885	0.207181
11	Mettl23	84	50	0	418	151	81	159	108	118	197			78	33	11	Mettl23	0.625	0.00238095	0.649573	0.594796	0.375394		0.699115	0.736966	-8.71081	0.890376	0.553744	-0.734539		1.21632
11	Mfsd11	2234	1599	4177	3154	2229	1606	2019	1317	4584	4343	1764	1501	3096	2837	11	Mfsd11	0.58279	0.569753	0.581183	0.605153	0.513495	0.540251	0.52182	0.482203	0.405172	0.472674	0.616005	0.0778976	0.232783	0.125997
11	Mgat5b					142	280	78	582	324	583			0	116	11	Mgat5b			0.337264	0.119335	0.357536		0.00847458			-0.974555	-2.88357	-0.845529		-6.87036
11	Snhg20	395	509	430	2520	602	432	607	347	1493	1385	272	260	607	308	11	Snhg20	0.437086	0.146003	0.582046	0.635983	0.51875	0.511236	0.663032	-0.364997	-2.54824	0.477791	0.804984	0.108253	0.0648511	0.976464
11	Sec14l1	544	599	3207	1578	1405	1006	874	555	1125	447	57	10	402	109	11	Sec14l1	0.475983	0.670148	0.582677	0.611461	0.715375	0.84058	0.785575	-0.138706	1.02266	0.481533	0.654198	1.32964	2.39855	1.87328
11	2009-09-01	5026	3809	4408	3939	2719	2154	1937	1750	3064	2756	1235	990	1389	1897	11	2009-09-01	0.568858	0.528087	0.557949	0.525346	0.526451	0.555007	0.422749	0.399907	0.162256	0.335919	0.146389	0.152788	0.318722	-0.449395
11	2900041M22Rik			0	728	111	140	140	25	34	54			309	78	11	2900041M22Rik		0.00136986	0.442688	0.844311	0.388889		0.796915		-9.50978	-0.332196	2.43911	-0.652077		1.97234
11	Tnrc6c	60	107	240	210	146	466	49	78	284	346	66	73	91	296	11	Tnrc6c	0.360947	0.533186	0.239414	0.387597	0.450949	0.475177	0.236504	-0.82415	0.19179	-1.66761	-0.659925	-0.283974	-0.143364	-1.69076
11	Tmc6	75	300	273	1673	752	1296	270	649	270	346	14	41	321	202	11	Tmc6	0.201592	0.140657	0.367317	0.294245	0.438511	0.263158	0.613333	-1.98569	-2.61105	-0.784457	-1.26215	-0.356643	-1.48543	0.665581
11	Tmc8			1293	1352	711	1226	382	470	5	264			61	133	11	Tmc8		0.488855	0.3672	0.448478	0.0221402		0.316327		-0.0643242	-0.785186	-0.298383	-5.46489		-1.11189
11	Syngr2	1517	2010	1375	2977	1762	3022	984	1179	564	1066	79	105	1058	674	11	Syngr2	0.43015	0.316031	0.368366	0.454965	0.346201	0.430108	0.610727	-0.405741	-1.11386	-0.777949	-0.260591	-0.917237	-0.405992	0.649743
11	Tk1	2124	1920	2062	5517	1585	1942	1263	1292	1008	1102	198	145	2180	1086	11	Tk1	0.52521	0.272128	0.449419	0.494329	0.477746	0.576812	0.667381	0.145605	-1.4194	-0.292893	-0.0327258	-0.128507	0.4468	1.00464
11	Afmid					44	164	16	52	0	175			0	230	11	Afmid			0.214286	0.242857	0.00564972		0.00431034			-1.87447	-1.64046	-7.45943		-7.85175
11	Birc5	3131	1751	4067	2341	2943	2047	2572	2077	4377	4436	1405	1590	3503	2726	11	Birc5	0.641278	0.634633	0.589744	0.553214	0.496653	0.469136	0.56235	0.838081	0.796579	0.523562	0.308256	-0.0193126	-0.178337	0.361688
11	Tha1									0	98					11	Tha1					0.01							-6.62936
11	Socs3	553	120	1077	342	445	629	500	257	703	838	134	224	343	630	11	Socs3	0.820741	0.758621	0.414498	0.660079	0.456254	0.375	0.352821	2.19488	1.65208	-0.498308	0.95744	-0.253095	-0.736966	-0.875231
11	Dnah17	425	258	1974	13464	2318	10603	698	2154	316	523	144	108	116	108	11	Dnah17	0.621898	0.127915	0.179447	0.244919	0.376932	0.570866	0.517699	0.717901	-2.76929	-2.19303	-1.62432	-0.725084	0.411725	0.10218
11	Cyth1	224	84	87	91	290	118	186	200	39	15			56	158	11	Cyth1	0.725806	0.488889	0.709756	0.481959	0.714286		0.263889	1.40439	-0.0641303	1.29006	-0.104157	1.32193		-1.47999
11	Usp36	955	624	249	296	1276	1120	1045	1082	2207	1799	526	477	954	1523	11	Usp36	0.604681	0.457038	0.532527	0.49131	0.550898	0.524378	0.385236	0.613154	-0.248535	0.187972	-0.0501504	0.294743	0.140792	-0.67429
11	Timp2	3076	3402	9	35	31	39	174	158	208	652					11	Timp2	0.474846	0.217391	0.444444	0.523952	0.242459			-0.145283	-1.848	-0.321928	0.138328	-1.64358
11	Lgals3bp	454	714	0	236	21	101	25	258	640	471			10	76	11	Lgals3bp	0.388889	0.00420168	0.177419	0.0912281	0.575921		0.125	-0.652077	-7.88874	-2.21299	-3.31637	0.441537		-2.80735
11	Cant1	1536	1289	954	857	890	510	506	585	1032	858	227	214	815	847	11	Cant1	0.543686	0.526751	0.635521	0.463861	0.545983	0.514673	0.490385	0.252746	0.154523	0.802102	-0.208915	0.26611	0.0846972	-0.0554951
11	C1qtnf1	139	261			0	80			93	375					11	C1qtnf1	0.348259		0.0121951		0.2			-0.90414		-6.33985		-2
11	Engase					0	80							104	86	11	Engase			0.0121951				0.546875			-6.33985				0.271302
11	Rbfox3			24	662	310	266	75	85	112	270					11	Rbfox3		0.0363372	0.538062	0.469136	0.294271				-4.72901	0.220075	-0.178337	-1.26197
11	Cbx2	200	69			478	429	488	487	935	1807	152	407	311	374	11	Cbx2	0.741697		0.526953	0.500512	0.341108	0.272727	0.454148	1.52177		0.155689	0.00295332	-0.949814	-1.41504	-0.265345
11	Tbc1d16	0	153			29	401	58	30	168	129			53	73	11	Tbc1d16	0.00645161		0.0694444	0.655556	0.565217		0.421875	-7.26679		-3.74416	0.928447	0.378512		-0.454566
11	Ccdc40					115	54	136	103	79	153			0	125	11	Ccdc40			0.678363	0.568465	0.34188		0.00787402			1.07662	0.397592	-0.944858		-6.97728
11	Gaa	1950	1926	2968	568	3408	1727	1220	465	2159	1202	523	336	728	578	11	Gaa	0.503094	0.839175	0.663617	0.72377	0.642284	0.608595	0.557339	0.0178572	2.38348	0.980245	1.38966	0.844395	0.636818	0.332355
11	Eif4a3	4114	3559	4023	3811	5698	4911	4182	3358	8123	6666	2714	2029	4268	4234	11	Eif4a3	0.536156	0.513527	0.537084	0.554627	0.549253	0.572181	0.501999	0.209015	0.0780822	0.214398	0.316506	0.285153	0.419472	0.0115362
11	Sgsh	38	127					42	11	1	95					11	Sgsh	0.233533			0.781818	0.0204082			-1.7146			1.8413	-5.58496
11	Slc26a11	227	720					233	363	140	226					11	Slc26a11	0.240253			0.391304	0.383152			-1.66097			-0.63743	-0.686997
11	Rnf213	0	128			71	83	24	163	20	31					11	Rnf213	0.00769231		0.461538	0.132275	0.396226			-7.01123		-0.222392	-2.7137	-0.607683
11	A930037H05Rik	90	120			849	327	204	136	275	381			50	316	11	A930037H05Rik	0.429245		0.721562	0.599415	0.419453		0.138587	-0.411069		1.37377	0.581448	-0.468904		-2.63591
11	Endov	128	240			47	93	45	12	512	871	26	27	126	190	11	Endov	0.348649		0.338028	0.779661	0.370397	0.490909	0.399371	-0.901662		-0.969626	1.82312	-0.765369	-0.0524674	-0.588744
11	Nptx1					184	182	82	92	52	140	26	108	0	50	11	Nptx1			0.502717	0.471591	0.273196	0.198529	0.0192308			0.0156816	-0.164119	-1.41163	-2.0133	-5.67243
11	Rptor	159	344	225	645	221	1076	150	417	172	216	50	20	243	567	11	Rptor	0.316832	0.259174	0.170901	0.265378	0.44359	0.708333	0.300493	-1.10852	-1.51521	-2.27839	-1.46895	-0.326923	1.28011	-1.21901
11	Rptoros									0	293			125	126	11	Rptoros					0.00338983		0.498024					-8.19967		-0.0114048
11	Baiap2	360	575	3258	2081	865	944	388	379	487	281	82	39	117	221	11	Baiap2	0.385272	0.610185	0.478189	0.505852	0.633766	0.674797	0.347059	-0.67407	0.646459	-0.125947	0.0337707	0.791186	1.05311	-0.911773
11	Aatk			0	150			17	44							11	Aatk		0.00657895		0.285714					-7.2384		-1.32193
11	Cep131	51	21			80	118	121	120	172	104			96	246	11	Cep131	0.702703		0.405	0.502058	0.622302		0.281977	1.24101		-0.554968	0.0118741	0.720383		-1.34845
11	Tepsin	105	322	0	427	240	57	131	190	100	161	38	71	166	146	11	Tepsin	0.247086	0.002331	0.80602	0.408669	0.38403	0.351351	0.531847	-1.60747	-8.74147	2.05491	-0.533035	-0.681639	-0.884523	0.184032
11	Slc38a10	3793	2143	3253	2279	1452	950	949	972	1780	1806	344	379	461	758	11	Slc38a10	0.638936	0.588001	0.604409	0.49402	0.496377	0.475862	0.378378	0.823415	0.51318	0.611517	-0.0345123	-0.020909	-0.139403	-0.716207
11	2810410L24Rik									102	90					11	2810410L24Rik					0.530928							0.178706
11	Bahcc1	0	48					6	50	68	84					11	Bahcc1	0.02			0.12069	0.448052			-5.61471			-2.86507	-0.300866
11	Faap100	214	448			439	453	216	268	391	457	144	159	154	98	11	Faap100	0.323795		0.49217	0.446502	0.461176	0.47541	0.610236	-1.06238		-0.0451888	-0.309911	-0.224494	-0.142019	0.646768
11	Nploc4	233	378	14	301	629	420	334	211	713	581	114	156	561	219	11	Nploc4	0.381729	0.0473186	0.599429	0.612431	0.550926	0.422794	0.71867	-0.695689	-4.33151	0.581532	0.660097	0.294905	-0.449131	1.35307
11	Tspan10					0	105	0	307	0	608					11	Tspan10			0.00934579	0.00323625	0.00163934					-6.72792	-8.26679	-9.2503
11	Ccdc137	827	1393	747	591	407	791	286	364	638	1649	110	385	308	744	11	Ccdc137	0.372637	0.558209	0.34	0.440184	0.279161	0.22334	0.293169	-0.751528	0.337441	-0.956931	-0.346846	-1.36858	-1.79804	-1.26963
11	Arl16	433	603	298	1923	349	534	153	18	638	869	66	75	370	71	11	Arl16	0.418112	0.134503	0.39548	0.890173	0.423459	0.468531	0.837472	-0.476854	-2.68589	-0.612184	3.01886	-0.445199	-0.181838	2.36535
11	Hgs	941	1168	272	1989	862	660	740	434	978	1299	181	268	594	353	11	Hgs	0.446234	0.120636	0.566273	0.630102	0.429574	0.403548	0.626976	-0.311476	-2.8658	0.38471	0.768458	-0.409131	-0.563668	0.74914
11	Mrpl12	1887	1893	2808	4277	3138	2883	2029	2250	3367	3327	1121	1286	2683	2748	11	Mrpl12	0.499207	0.39636	0.521169	0.474188	0.502987	0.465753	0.494018	-0.00457757	-0.60688	0.122234	-0.149086	0.0172367	-0.197939	-0.0345222
11	Slc25a10	908	751	132	6	620	419	441	400	703	1544	86	253	547	488	11	Slc25a10	0.547261	0.95	0.596542	0.524318	0.313028	0.255132	0.528447	0.273548	4.24793	0.564204	0.140444	-1.13396	-1.54574	0.164341
11	Mcrip1	1245	949	0	781	800	721	716	697	1099	1150	148	162	220	272	11	Mcrip1	0.567395	0.00127714	0.525936	0.506714	0.488672	0.477564	0.447368	0.391305	-9.61102	0.149803	0.0387461	-0.0653843	-0.12956	-0.304855
11	P4hb	14790	14230	4562	4438	4172	4119	3595	3041	5515	4246	1341	858	2735	2539	11	P4hb	0.509648	0.506887	0.503195	0.541729	0.56499	0.609723	0.518575	0.0556826	0.0397479	0.0184406	0.241373	0.377178	0.643655	0.10724
11	Alyref	74	52	71	51	78	100	44	67	84	53			15	60	11	Alyref	0.585938	0.580645	0.438889	0.39823	0.611511		0.207792	0.500898	0.469485	-0.354431	-0.59561	0.654503		-1.93074
11	Anapc11	543	575	699	613	308	310	287	374	468	699	91	129	280	251	11	Anapc11	0.485714	0.532725	0.498387	0.434389	0.401198	0.414414	0.527205	-0.0824622	0.189116	-0.00930774	-0.380822	-0.577767	-0.498806	0.157146
11	Pcyt2	86	16	743	512	504	578	301	248	538	331	78	74	121	66	11	Pcyt2	0.836538	0.591885	0.465867	0.548094	0.618829	0.512987	0.645503	2.35548	0.536344	-0.19728	0.278403	0.699102	0.0749621	0.864648
11	Sirt7	325	478	949	576	495	448	175	183	47	95			99	266	11	Sirt7	0.404969	0.622135	0.524868	0.488889	0.333333		0.27248	-0.555154	0.719356	0.143625	-0.0641303	-1		-1.41684
11	Mafg	389	362	93	54	279	157	414	387	577	486	96	141	217	238	11	Mafg	0.517928	0.630872	0.639269	0.516812	0.542723	0.405858	0.477024	0.103505	0.773229	0.825502	0.0970547	0.247148	-0.549834	-0.132682
11	Pycr1	670	754	229	162	780	550	1523	912	1110	1760	515	418	694	700	11	Pycr1	0.470547	0.585242	0.586336	0.625359	0.386838	0.551872	0.497851	-0.170164	0.496762	0.50327	0.739176	-0.664536	0.300421	-0.0124015
11	Aspscr1	153	172	53	103	212	164	333	254	538	489	118	80	202	238	11	Aspscr1	0.470948	0.341772	0.563492	0.567063	0.52381	0.595	0.459276	-0.167842	-0.945552	0.368387	0.389351	0.137504	0.554968	-0.235531
11	Lrrc45	254	367	940	1048	300	354	120	273	215	137			47	107	11	Lrrc45	0.40931	0.472864	0.458841	0.306329	0.610169		0.307692	-0.529209	-0.156748	-0.238056	-1.17917	0.646363		-1.16993
11	Rac3	197	149	2209	2491	1153	1223	162	332	189	443			39	53	11	Rac3	0.568966	0.470013	0.485282	0.328629	0.299685		0.425532	0.400538	-0.173258	-0.0849603	-1.03065	-1.22456		-0.432959
11	Dcxr	189	400	254	669	209	238	239	383	104	234			146	141	11	Dcxr	0.321489	0.275676	0.467706	0.384615	0.308824		0.508651	-1.0776	-1.39366	-0.186621	-0.678072	-1.16227		0.0499252
11	Rfng	158	88	335	494	189	332	183	184	262	135	29	13	177	167	11	Rfng	0.641129	0.404332	0.363289	0.498645	0.659148	0.681818	0.514451	0.83715	-0.558967	-0.809523	-0.0078195	0.951456	1.09954	0.083416
11	Gps1	639	395	409	703	668	527	126	200	570	521	46	132	584	394	11	Gps1	0.617761	0.368043	0.558897	0.387195	0.522415	0.261111	0.596939	0.692571	-0.779952	0.341468	-0.662367	0.129441	-1.50069	0.566584
11	Dus1l	118	154	676	333	317	193	256	245	353	383	106	64	403	336	11	Dus1l	0.434307	0.669634	0.621094	0.510934	0.479675	0.622093	0.545209	-0.381307	1.01931	0.71297	0.06311	-0.117357	0.719099	0.261607
11	Fasn	432	482	144	255	871	1154	625	763	1064	931	160	294	709	983	11	Fasn	0.472707	0.361596	0.430192	0.45036	0.5333	0.35307	0.419126	-0.157656	-0.820091	-0.405493	-0.28741	0.192452	-0.873654	-0.470839
11	Ccdc57	16	178	14	26	111	450			20	507	3	41	15	149	11	Ccdc57	0.0867347	0.357143	0.198934		0.0396975	0.0869565	0.0963855	-3.39635	-0.847997	-2.00963		-4.59637	-3.39232	-3.22882
11	Slc16a3			1858	1759	2336	2354	3390	2872	2020	2470	187	124	727	641	11	Slc16a3		0.513678	0.498082	0.541347	0.449911	0.600639	0.531387		0.0789513	-0.0110693	0.239153	-0.290026	0.588805	0.181365
11	Csnk1d	551	472	309	1027	500	535	293	436	951	929	170	187	248	566	11	Csnk1d	0.538537	0.231689	0.483124	0.402189	0.505845	0.476323	0.305147	0.222828	-1.7295	-0.0974224	-0.571817	0.0337309	-0.136736	-1.1872
11	Cd7					48	146	15	97	26	14					11	Cd7			0.25	0.140351	0.642857					-1.58496	-2.61471	0.847997
11	Tex19.2					200	318	387	558	237	950	29	166	109	106	11	Tex19.2			0.386538	0.409715	0.200168	0.152284	0.506912			-0.666361	-0.526792	-1.99848	-2.47681	0.0398927
11	Tex19.1			42	0	2859	3393	2665	2452	6008	4569	2222	2053	4779	4866	11	Tex19.1		0.977273	0.457307	0.520805	0.568012	0.519757	0.495491		5.42626	-0.246971	0.12013	0.394931	0.114072	-0.0260222
11	Ogfod3	58	141	373	442	619	671	204	256	192	446	52	99	128	262	11	Ogfod3	0.293532	0.457772	0.479876	0.443723	0.301563	0.346405	0.329082	-1.2671	-0.244268	-0.116193	-0.326144	-1.21167	-0.915936	-1.02769
11	Hexdc					12	118			61	57					11	Hexdc			0.0984848		0.516667					-3.19438		0.0962153
11	BC017643	394	1616	0	1742	486	509	341	261	393	634	118	92	450	107	11	BC017643	0.196322	0.000573394	0.488465	0.566225	0.382896	0.561321	0.806798	-2.0334	-10.7674	-0.0665755	0.38443	-0.688561	0.355659	2.0621
11	Narf					168	200	223	370	180	456	8	40	62	15	11	Narf			0.456757	0.376471	0.283699	0.18	0.797468			-0.250172	-0.72792	-1.3362	-2.18763	1.97728
11	Foxk2	79	123	0	323	201	196	66	81	109	284	17	55	46	106	11	Foxk2	0.392157	0.00307692	0.506266	0.449664	0.278481	0.243243	0.305195	-0.632268	-8.33985	0.0361597	-0.291463	-1.37346	-1.63743	-1.18688
11	Wdr45b	1472	1099	1256	697	1525	1786	657	598	1361	1082	323	371	802	868	11	Wdr45b	0.572483	0.642967	0.46061	0.523469	0.557055	0.465517	0.480263	0.421254	0.848686	-0.227785	0.135532	0.330693	-0.199309	-0.113956
11	Rab40b									64	71					11	Rab40b					0.474453							-0.147557
11	Fn3krp					25	79	12	68	23	146	15	58	56	79	11	Fn3krp			0.245283	0.158537	0.140351	0.213333	0.416058			-1.62149	-2.40808	-2.61471	-1.88264	-0.489038
11	Tbcd	142	278	161	123	184	200	134	166	103	348	30	110	179	151	11	Tbcd	0.338863	0.566434	0.479275	0.44702	0.229581	0.21831	0.542169	-0.96425	0.385654	-0.11967	-0.306889	-1.74664	-1.84022	0.243926
11	Zfp750			352	438	104	44									11	Zfp750		0.445707	0.7						-0.314553	1.22239
11	B3gntl1	66	177	86	0	145	140	170	171	436	775	21	134	134	255	11	B3gntl1	0.273469	0.988636	0.508711	0.498542	0.360264	0.140127	0.345269	-1.40964	6.44294	0.0502732	-0.00841224	-0.828423	-2.61738	-0.923184
12	Rab10os	41	97	0	255	131	124	247	599	292	228	124	88	228	326	12	Rab10os	0.3	0.00389105	0.513619	0.292453	0.561303	0.584112	0.411871	-1.22239	-8	0.0786098	-1.27462	0.355553	0.490051	-0.513943
12	Rab10	1294	2576	424	1021	592	1648	457	1435	1167	1757	384	521	976	1148	12	Rab10	0.334452	0.293711	0.264496	0.241816	0.39918	0.424476	0.459548	-0.99274	-1.26586	-1.47549	-1.64864	-0.589895	-0.439191	-0.233948
12	1110002L01Rik	97	56	178	86			45	34	47	135			78	76	12	1110002L01Rik	0.632258	0.672932		0.567901	0.26087		0.50641	0.78182	1.04087		0.394279	-1.5025		0.0369942
12	Asxl2	183	345	613	1067	750	947	346	810	882	778	193	202	1125	718	12	Asxl2	0.34717	0.365042	0.442025	0.299655	0.531288	0.488665	0.610298	-0.911066	-0.798601	-0.336074	-1.22477	0.18079	-0.0654231	0.647143
12	Dtnb	28	40	0	185	208	326	246	319	361	752	52	92	318	302	12	Dtnb	0.414286	0.00534759	0.389925	0.435626	0.324664	0.363014	0.512862	-0.499571	-7.53916	-0.645788	-0.373561	-1.05666	-0.811238	0.0742386
12	Dnmt3a					3	170	6	37	0	93					12	Dnmt3a			0.0228571	0.155556	0.0105263					-5.41785	-2.44057	-6.55459
12	Efr3b							258	125	63	21			62	253	12	Efr3b				0.672727	0.744186		0.198738				1.03953	1.54057		-2.0114
12	Dnajc27	23	173			176	385	79	73	79	532	16	65			12	Dnajc27	0.121212		0.314387	0.519481	0.130506	0.204819		-2.85798		-1.12485	0.112475	-2.73606	-1.95693
12	Adcy3	255	174	1282	656	1690	221	203	139							12	Adcy3	0.593968	0.66134	0.883952	0.593023				0.548789	0.965556	2.92925	0.543142
12	Cenpo	219	221	317	741	794	573	313	206	240	265	63	49	168	295	12	Cenpo	0.497738	0.3	0.580716	0.602687	0.475345	0.561404	0.363441	-0.0130562	-1.22239	0.469904	0.601134	-0.142393	0.356144	-0.808574
12	Ncoa1	112	430	3	586	38	474	73	870	143	1298	37	498	169	1233	12	Ncoa1	0.207721	0.00676819	0.0758755	0.0783069	0.0997921	0.0707635	0.121083	-1.93137	-7.19722	-3.60638	-3.55708	-3.17326	-3.71497	-2.85974
12	AC158232.1	178	233	595	600	197	294	124	201	143	238	22	24	100	121	12	AC158232.1	0.433414	0.497911	0.401623	0.382263	0.375979	0.479167	0.452915	-0.386549	-0.0120527	-0.575215	-0.692427	-0.730942	-0.120294	-0.272526
12	Fam228a							62	94	46	238	12	54	33	222	12	Fam228a				0.398734	0.164336	0.191176	0.132296				-0.592576	-2.34628	-2.08092	-2.71344
12	Fam228b							14	96	2	115			53	118	12	Fam228b				0.133929	0.0252101		0.312139				-2.69302	-5.27302		-1.13993
12	Wdcp	373	432	119	102	80	283	369	372	1144	490	15	29	568	270	12	Wdcp	0.463445	0.538117	0.221918	0.497981	0.699878	0.347826	0.677381	-0.211329	0.22039	-1.8099	-0.0116504	1.22155	-0.906891	1.07014
12	Ubxn2a	702	502	1316	326	796	632	958	422	2415	928	1315	337	1967	511	12	Ubxn2a	0.582919	0.801095	0.557343	0.693922	0.722272	0.795647	0.793548	0.482966	2.00989	0.332374	1.18087	1.37887	1.96106	1.94251
12	Atad2b	48	34	0	303	44	116	3	101	107	338			63	203	12	Atad2b	0.583333	0.00327869	0.277778	0.0377358	0.241611		0.238806	0.485427	-8.24793	-1.37851	-4.67243	-1.65025		-1.67243
12	Klhl29	18	27							30	141					12	Klhl29	0.404255				0.179191			-0.559427				-2.19555
12	Ldah	542	559	405	1106	1560	759	646	391	815	639	70	26	363	397	12	Ldah	0.492294	0.268341	0.672555	0.622714	0.56044	0.72449	0.47769	-0.0444746	-1.4471	1.0384	0.722912	0.350497	1.39486	-0.12883
12	Rhob	1301	1373			134	188	79	112	145	529			108	63	12	Rhob	0.486547		0.416667	0.414508	0.215976		0.630058	-0.0776526		-0.485427	-0.498251	-1.86002		0.768184
12	Pum2	65	50	0	99	108	77	32	50	48	79			22	22	12	Pum2	0.564103	0.00990099	0.582888	0.392857	0.379845		0.5	0.371969	-6.64386	0.482782	-0.628031	-0.707218		0
12	Laptm4a									51	123					12	Laptm4a					0.295455							-1.25376
12	Matn3							60	80							12	Matn3				0.429577							-0.409113
12	Wdr35	45	16	188	370	106	43	108	62	86	169			14	43	12	Wdr35	0.730159	0.3375	0.708609	0.633721	0.338521		0.254237	1.4361	-0.973033	1.28204	0.790904	-0.966447		-1.55254
12	Ttc32	81	242	0	1162	236	238	280	323	605	567	178	48	375	97	12	Ttc32	0.252308	0.000859107	0.497899	0.464463	0.516184	0.785088	0.793249	-1.56726	-10.1836	-0.0121236	-0.205424	0.0934269	1.86911	1.93988
12	Osr1	663	364	32	89											12	Osr1	0.645287	0.268293						0.863287	-1.44746
12	Rdh14	230	271	275	0	216	258	207	81	273	351	20	27	179	127	12	Rdh14	0.459245	0.99639	0.455882	0.717241	0.4377	0.428571	0.584416	-0.235714	8.10852	-0.255257	1.34289	-0.3614	-0.415037	0.491853
12	Kcns3					1	71	0	43					78	0	12	Kcns3			0.027027	0.0222222			0.9875			-5.16993	-5.45943			6.30378
12	Gen1	145	170	441	678	252	170	373	326	1211	812	605	197	486	326	12	Gen1	0.460568	0.394291	0.596698	0.533524	0.598519	0.753731	0.59828	-0.228028	-0.619365	0.565141	0.193748	0.576062	1.61382	0.574631
12	Smc6	585	555	147	145	666	816	498	399	993	754	251	255	678	732	12	Smc6	0.513135	0.503401	0.449461	0.555061	0.568325	0.496063	0.480878	0.0758158	0.0196288	-0.292649	0.31904	0.396769	-0.0227201	-0.110402
12	Fam49a			34	1770	75	159	7	84	3	165					12	Fam49a		0.0193798	0.322034	0.0860215	0.0235294				-5.66107	-1.074	-3.40939	-5.37504
12	4921511I17Rik			521	3341	1447	1379	460	597	150	500	32	80	21	240	12	4921511I17Rik		0.135093	0.512023	0.435316	0.231595	0.289474	0.0836502		-2.67859	0.0693933	-0.375379	-1.73026	-1.29546	-3.45346
12	Mycn					1967	2455	2062	2951	3528	5331	1916	2763	3063	4660	12	Mycn			0.444846	0.411366	0.398262	0.409528	0.396634			-0.31958	-0.516949	-0.595417	-0.527907	-0.605223
12	Ddx1	2536	2344	4013	2811	2434	3347	2237	2193	3025	3351	1134	1002	2206	2305	12	Ddx1	0.519664	0.588046	0.421062	0.504964	0.474443	0.53087	0.489032	0.113536	0.513444	-0.459378	0.0286465	-0.14761	0.178371	-0.0633059
12	Nbas			16	111	99	212	105	229	1	92			54	117	12	Nbas		0.131783	0.319489	0.315476	0.0210526		0.317919		-2.71989	-1.09085	-1.11757	-5.53916		-1.10128
12	Fam84a					11	56							0	73	12	Fam84a			0.173913				0.0133333			-2.24793				-6.20945
12	Lpin1			0	185	90	466	200	199	428	348	24	16	397	288	12	Lpin1		0.00534759	0.163082	0.501247	0.551414	0.595238	0.57933		-7.53916	-2.35948	0.0071955	0.297751	0.556393	0.461699
12	Greb1									51	419					12	Greb1					0.110169							-3.01381
12	AC122228.1									31	274			0	53	12	AC122228.1					0.104235		0.0181818					-3.10329		-5.75489
12	E2f6	18	154	23	127	0	88			78	126	13	31	110	33	12	E2f6	0.109195	0.157895	0.0111111		0.383495	0.304348	0.765517	-3.0282	-2.41504	-6.47573		-0.684904	-1.19265	1.70695
12	Rock2	17	25							0	64					12	Rock2	0.409091				0.0151515			-0.530515				-6.02237
12	Pqlc3	343	220	2052	3565	1588	1891	397	543	494	324	62	63	144	58	12	Pqlc3	0.60885	0.365368	0.456478	0.422505	0.603659	0.496063	0.710784	0.638362	-0.796573	-0.251793	-0.450838	0.606989	-0.0227201	1.29727
12	2410004P03Rik					13	34	30	50	151	106					12	2410004P03Rik			0.285714	0.378049	0.586873					-1.32193	-0.718229	0.506461
12	Kcnf1	347	0							86	0					12	Kcnf1	0.997135				0.988636			8.44294				6.44294
12	Pdia6	11793	9810	4117	5650	3840	3031	3204	2677	5500	5423	1632	1435	2592	2430	12	Pdia6	0.545892	0.421538	0.558853	0.54479	0.503524	0.532095	0.516123	0.265581	-0.456562	0.341212	0.259168	0.0203367	0.185469	0.0930723
12	Atp6v1c2			507	4	229	85	56	3	0	46					12	Atp6v1c2		0.990253	0.727848	0.934426	0.0208333				6.66676	1.41923	3.83289	-5.55459
12	Nol10	113	128	70	154	242	256	102	239	252	300	36	83	129	123	12	Nol10	0.469136	0.314159	0.486	0.300292	0.456679	0.305785	0.511811	-0.178337	-1.12638	-0.080812	-1.22039	-0.250626	-1.18286	0.0681715
12	Odc1	425	427	93	87	773	746	345	390	1775	1354	476	534	726	1121	12	Odc1	0.498829	0.516484	0.508876	0.469471	0.567231	0.471344	0.393186	-0.00675737	0.0951572	0.0512253	-0.176397	0.390339	-0.16555	-0.626045
12	Hpcal1	1904	2033	9192	5291	4314	5456	1436	1933	1505	1088	180	267	334	412	12	Hpcal1	0.483625	0.634657	0.441568	0.426283	0.580347	0.403118	0.447861	-0.0945287	0.796723	-0.338747	-0.428528	0.467718	-0.566243	-0.301981
12	CT030170.6			14	60	22	32	17	32	75	73					12	CT030170.6		0.197368	0.410714	0.352941	0.506667				-2.02385	-0.520832	-0.874469	0.0384741
12	AC154636.3	18	62	2	288	82	199	23	124	371	329	54	113	78	254	12	AC154636.3	0.231707	0.010274	0.293286	0.161074	0.529915	0.325444	0.236527	-1.72935	-6.58996	-1.26882	-2.38082	0.172837	-1.05153	-1.69057
12	CT030170.4			0	139	41	0									12	CT030170.4		0.0070922	0.976744						-7.12928	5.39232
12	AC164424.2	31	62	122	0	75	101			229	174			36	52	12	AC164424.2	0.336842	0.991935	0.426966		0.567901		0.411111	-0.97728	6.94251	-0.424498		0.394279		-0.518467
12	1700030C10Rik					218	3	183	8	282	115	194	34			12	1700030C10Rik			0.982063	0.953368	0.709273	0.847826				5.77479	4.35364	1.28668	2.47805
12	3110053B16Rik	3	62													12	3110053B16Rik	0.0597015							-3.97728
12	Zfp125	756	437	251	32	242	140	568	231	690	208			473	334	12	Zfp125	0.633473	0.884211	0.632812	0.710362	0.767778		0.585909	0.789362	2.93289	0.785261	1.2943	1.72518		0.500726
12	Asap2	6	158	324	707	685	799	322	467	494	1581			13	186	12	Asap2	0.0421687	0.314618	0.461642	0.408344	0.238325		0.0696517	-4.50553	-1.12331	-0.221791	-0.534974	-1.67625		-3.73954
12	Itgb1bp1	375	410	429	845	477	916	309	367	193	685	28	55	83	120	12	Itgb1bp1	0.477764	0.336991	0.342652	0.457227	0.220455	0.341176	0.409756	-0.128406	-0.976321	-0.939911	-0.247438	-1.82215	-0.949374	-0.526546
12	Cpsf3	753	1459	1287	3511	1180	3345	564	1413	559	2047	231	680	998	1020	12	Cpsf3	0.34056	0.268333	0.260879	0.285498	0.214724	0.254107	0.494554	-0.953332	-1.44716	-1.50243	-1.32346	-1.87072	-1.55353	-0.0314263
12	Iah1	0	611	0	151	17	209	10	375	0	615	0	46	56	95	12	Iah1	0.00163132	0.00653595	0.0789474	0.0284238	0.00162075	0.0208333	0.372549	-9.25739	-7.24793	-3.54432	-5.09516	-9.26679	-5.55459	-0.752072
12	Adam17	812	1806	707	2528	543	2125	264	1574	566	1472	119	290	323	982	12	Adam17	0.310305	0.218721	0.203745	0.144022	0.277941	0.291971	0.247896	-1.15227	-1.83675	-1.96646	-2.57129	-1.37734	-1.27798	-1.6012
12	Ywhaq	777	486	1447	1217	1177	1369	661	819	684	998	129	191	567	634	12	Ywhaq	0.61502	0.543136	0.462323	0.446694	0.40677	0.403727	0.472153	0.675848	0.249547	-0.217836	-0.308793	-0.544381	-0.562595	-0.160866
12	9030624G23Rik	0	48	0	93											12	9030624G23Rik	0.02	0.0105263						-5.61471	-6.55459
12	Taf1b	10	140	22	836	2	90	0	54	25	359	2	43	147	311	12	Taf1b	0.0723684	0.0267442	0.0319149	0.0178571	0.0673575	0.0638298	0.321739	-3.68012	-5.18552	-4.92283	-5.78136	-3.79141	-3.87447	-1.07595
12	Grhl1									34	22					12	Grhl1					0.603448							0.605721
12	Klf11			133	95	69	59	54	54	58	179			42	41	12	Klf11		0.582609	0.538462	0.5	0.246862		0.505882		0.481127	0.222392	0	-1.60921		0.0339473
12	Rrm2	2734	2958	2020	1399	2650	2932	2476	2308	4038	4268	1734	1850	3284	3850	12	Rrm2	0.48033	0.590763	0.474749	0.517551	0.486158	0.483826	0.460342	-0.113569	0.529642	-0.14584	0.101326	-0.0799	-0.0933692	-0.22934
12	Mboat2	59	44	1375	6076	2495	4254	824	1481	1447	1285	25	62	243	122	12	Mboat2	0.571429	0.184624	0.369723	0.357607	0.529627	0.292135	0.66485	0.415037	-2.14288	-0.769541	-0.845079	0.171171	-1.27684	0.988223
12	Kidins220	544	1222	1222	676	251	253	263	227	467	400	25	24	318	281	12	Kidins220	0.308258	0.643684	0.498024	0.536585	0.53855	0.509804	0.530782	-1.1661	0.853197	-0.0114048	0.211504	0.222906	0.0565835	0.177861
12	Id2	376	422	2926	4270	2234	2254	346	270	274	269	50	25	439	648	12	Id2	0.47125	0.406641	0.497773	0.561489	0.504587	0.662338	0.40404	-0.166093	-0.545151	-0.0128526	0.356643	0.0264722	0.971986	-0.560715
12	Rnf144a	183	85	132	0	51	5			121	775			283	6	12	Rnf144a	0.681481	0.992537	0.896552		0.135857		0.975945	1.0973	7.05528	3.11548		-2.66918		5.34239
12	Cmpk2			161	0	110	79	41	37					45	23	12	Cmpk2		0.993865	0.581152	0.525			0.657143		7.33985	0.472488	0.14439			0.938599
12	Allc									10	33			0	77	12	Allc					0.244444		0.0126582					-1.62803		-6.2854
12	Rps7	9470	5690	18611	13545	8911	5395	2531	2057	4304	3345	1293	1201	2639	2681	12	Rps7	0.624654	0.578767	0.622868	0.551634	0.562672	0.518429	0.496054	0.734835	0.458366	0.723859	0.299034	0.363576	0.106401	-0.0227713
12	Rnaseh1	574	1005	1304	3	732	1102	875	1009	1137	1830	287	529	1308	1086	12	Rnaseh1	0.363694	0.996944	0.399237	0.464475	0.383294	0.352078	0.546327	-0.806996	8.34983	-0.589548	-0.205353	-0.686131	-0.879924	0.268113
12	Trappc12	158	94	263	1	269	297	217	240	187	234	37	17	147	83	12	Trappc12	0.625984	0.992481	0.475352	0.474946	0.444444	0.678571	0.637931	0.743027	7.04439	-0.142353	-0.144705	-0.321928	1.078	0.817136
12	Tssc1									214	24	15	36	130	25	12	Tssc1					0.895833	0.301887	0.834395					3.10434	-1.20945	2.33298
12	Pxdn	1811	4484	962	2044	73	766	203	706	1119	2998			470	214	12	Pxdn	0.287756	0.320146	0.0879905	0.22393	0.271911		0.686589	-1.30753	-1.08649	-3.37363	-1.79314	-1.42098		1.13139
12	Tpo					0	67							84	34	12	Tpo			0.0144928				0.708333			-6.08746				1.28011
12	Tmem18	136	129	0	168	99	142	59	57	113	175	65	54	71	136	12	Tmem18	0.513109	0.00588235	0.411523	0.508475	0.393103	0.545455	0.344498	0.0756643	-7.40088	-0.516015	0.0489096	-0.626542	0.263034	-0.928107
12	Acp1	1111	140	1093	494	1355	573	1017	410	1937	315	566	50	1335	264	12	Acp1	0.88747	0.688483	0.702591	0.712386	0.859805	0.917476	0.834478	2.97939	1.14411	1.24023	1.30853	2.61657	3.47478	2.33386
12	Sh3yl1	83	228	0	257	173	238	71	50	116	377					12	Sh3yl1	0.268371	0.003861	0.421308	0.585366	0.236364			-1.44689	-8.01123	-0.457923	0.4975	-1.69188
12	Fam110c			614	221	123	61	47	36	0	60					12	Fam110c		0.734767	0.666667	0.564706	0.016129				1.47003	1	0.375509	-5.93074
12	Lamb1	3620	1952	1013	2287	1062	3311	824	1779	3184	3350	301	386	596	346	12	Lamb1	0.649623	0.307087	0.242971	0.316699	0.487301	0.438316	0.632415	0.890696	-1.17403	-1.63956	-1.10941	-0.0732983	-0.357785	0.782795
12	Dld	2162	1698	2953	1400	2911	3075	1137	1513	2784	1915	471	551	891	1268	12	Dld	0.560073	0.678301	0.486306	0.42911	0.592427	0.460938	0.412772	0.348348	1.07621	-0.0790451	-0.411865	0.53958	-0.225881	-0.508576
12	Cbll1	290	462	190	277	487	1057	241	461	810	1052	116	211	742	386	12	Cbll1	0.385942	0.407249	0.315653	0.34375	0.435086	0.355623	0.657522	-0.669993	-0.541512	-1.11639	-0.932886	-0.376732	-0.857556	0.941029
12	Bcap29	820	800	3249	1144	1626	1373	814	747	1437	652	422	339	982	431	12	Bcap29	0.506165	0.739477	0.542153	0.521433	0.687709	0.554391	0.6947	0.03558	1.50509	0.243832	0.123762	1.13891	0.315123	1.18616
12	Dus4l	90	239			297	297	172	122	613	333	99	68	114	150	12	Dus4l	0.274924		0.5	0.584459	0.647679	0.591716	0.432331	-1.3991		0	0.492114	0.878391	0.535332	-0.392915
12	Cog5					53	102	28	34	65	113					12	Cog5			0.343949	0.453125	0.366667					-0.931613	-0.271302	-0.788496
12	Hbp1	139	233	1237	801	803	863	866	488	1151	877	216	168	460	637	12	Hbp1	0.374332	0.606863	0.482014	0.639381	0.567488	0.562176	0.419472	-0.741082	0.626337	-0.103836	0.826198	0.391848	0.360672	-0.46879
12	Prkar2b	548	108	320	0	73	60			229	229					12	Prkar2b	0.834347	0.996894	0.548148		0.5			2.33248	8.32643	0.278716		0
12	Gdap10					30	199	89	607	29	315					12	Gdap10			0.134199	0.12894	0.0867052					-2.68966	-2.75607	-3.39689
12	Sypl	628	807	192	130	352	561	289	346	727	751	82	60	280	107	12	Sypl	0.437717	0.595679	0.385792	0.455259	0.491892	0.576389	0.722365	-0.361295	0.559034	-0.670902	-0.258883	-0.0467942	0.444302	1.37954
12	F730043M19Rik	18	272													12	F730043M19Rik	0.0650685							-3.84483
12	Atxn7l1					85	45	52	185	18	51					12	Atxn7l1			0.651515	0.221757	0.267606					0.902703	-1.81124	-1.45251
12	Atxn7l1os1	37	20							69	111					12	Atxn7l1os1	0.644068				0.384615			0.85561				-0.678072
12	Hdac9			0	163											12	Hdac9		0.00606061							-7.35755
12	Tspan13					91	396	368	661	1229	1951	286	315	632	355	12	Tspan13			0.188139	0.357905	0.386549	0.475954	0.64004			-2.10943	-0.84321	-0.666295	-0.138874	0.830328
12	Bzw2	1092	3345	1497	4388	1056	5129	1392	3036	1733	4911	673	1470	1838	2613	12	Bzw2	0.246227	0.254459	0.170842	0.314447	0.260909	0.314219	0.41298	-1.61414	-1.55085	-2.27898	-1.12445	-1.50221	-1.12598	-0.507338
12	Ankmy2	426	786	1080	882	795	869	746	849	867	1352	179	285	219	703	12	Ankmy2	0.35173	0.550407	0.477791	0.467752	0.390815	0.386266	0.238095	-0.882128	0.291881	-0.128247	-0.186355	-0.640395	-0.668018	-1.67807
12	Ispd	42	56	0	178	24	46	15	85	1	470			0	95	12	Ispd	0.43	0.00555556	0.347222	0.156863	0.00422833		0.0103093	-0.406625	-7.48382	-0.910733	-2.42626	-7.87958		-6.58496
12	Etv1			61	0	32	198	120	200	129	497	43	125	20	192	12	Etv1		0.984127	0.142241	0.375776	0.207006	0.258824	0.0981308		5.9542	-2.59223	-0.732188	-1.93763	-1.51785	-3.20014
12	Arl4a	160	178	632	690	334	291	480	247	1272	642	166	87	106	443	12	Arl4a	0.473529	0.478097	0.53429	0.659808	0.664405	0.654902	0.194192	-0.152899	-0.12648	0.198193	0.955697	0.985342	0.924273	-2.05295
12	Lsmem1									0	152					12	Lsmem1					0.00649351							-7.25739
12	Ifrd1	580	628	1157	1730	1309	1400	661	808	1023	1666	158	227	468	488	12	Ifrd1	0.480165	0.400831	0.483217	0.450034	0.380528	0.410853	0.489562	-0.114522	-0.57997	-0.0968901	-0.289308	-0.703038	-0.520007	-0.0602465
12	Zfp277	406	797			776	959	657	933	980	1391	235	344	540	976	12	Zfp277	0.337759		0.447323	0.413317	0.413401	0.406196	0.35639	-0.97136		-0.30512	-0.505335	-0.504834	-0.54781	-0.85273
12	Dock4	9	109			5	78	32	76	270	1222			169	278	12	Dock4	0.0833333		0.0705882	0.3	0.181392		0.378619	-3.45943		-3.71882	-1.22239	-2.17406		-0.71473
12	Immp2l			35	99											12	Immp2l		0.264706							-1.47393
12	AC167364.1					0	101	16	45							12	AC167364.1			0.00970874	0.269841						-6.67243	-1.4361
12	Lrrn3									39	42					12	Lrrn3					0.481928							-0.104337
12	AC120555.1			0	68											12	AC120555.1		0.0142857							-6.10852
12	Dnajb9	122	66	0	185	60	131	75	24	60	34			63	11	12	Dnajb9	0.647368	0.00534759	0.316062	0.752475	0.635417		0.842105	0.876425	-7.53916	-1.11366	1.60407	0.801454		2.41504
12	Nrcam							30	46	0	74					12	Nrcam				0.397436	0.0131579						-0.600393	-6.22882
12	Stxbp6	15	30					126	228	59	201					12	Stxbp6	0.340426			0.356742	0.229008			-0.954196			-0.850519	-1.75132
12	Prkd1	82	289					0	83	30	878			76	248	12	Prkd1	0.22252			0.0117647	0.0340659		0.236196	-1.80487			-6.39232	-4.82552		-1.69322
12	G2e3			6	62	54	101	69	170	44	158			215	101	12	G2e3		0.1	0.350318	0.290456	0.220588		0.679245		-3.16993	-0.891066	-1.28857	-1.82103		1.08246
12	Scfd1	773	880	240	1481	578	842	247	473	760	886	119	129	368	331	12	Scfd1	0.467674	0.139872	0.407173	0.34349	0.461772	0.48	0.526391	-0.186808	-2.62044	-0.541969	-0.934547	-0.221038	-0.115477	0.152438
12	Coch	387	319											98	167	12	Coch	0.548023						0.370787	0.277985						-0.762961
12	Strn3					10	123	54	104	36	234			158	37	12	Strn3			0.0814815	0.34375	0.136029		0.807107			-3.49476	-0.932886	-2.66706		2.06496
12	Ap4s1	378	97			60	57	155	36	273	282			84	159	12	Ap4s1	0.794549		0.512605	0.80829	0.491921		0.346939	1.95134		0.0727563	2.07595	-0.0466262		-0.912537
12	Hectd1	126	153	142	722	266	370	170	225	227	206	28	37	216	237	12	Hectd1	0.451957	0.165127	0.418495	0.43073	0.524138	0.432836	0.476923	-0.278102	-2.33798	-0.474579	-0.402326	0.139403	-0.389947	-0.133267
12	Heatr5a	530	2436	0	732	54	171	62	341	167	884	31	104	388	253	12	Heatr5a	0.178908	0.0013624	0.242291	0.155556	0.159544	0.233577	0.604977	-2.19832	-9.51767	-1.64491	-2.44057	-2.39722	-1.71425	0.614942
12	Dtd2									80	15					12	Dtd2					0.835052							2.33985
12	Arhgap5			27	70	31	36	31	46	103	182			228	89	12	Arhgap5		0.282828	0.463768	0.405063	0.362369		0.717868		-1.34239	-0.209453	-0.554589	-0.81526		1.34735
12	Egln3	0	130	1137	649	865	1222	1204	1136	668	663	8	38	83	205	12	Egln3	0.00757576	0.636465	0.414552	0.514518	0.501875	0.1875	0.289655	-7.03342	0.807989	-0.497985	0.0838009	0.010823	-2.11548	-1.29418
12	Eapp	204	469	350	766	289	380	188	264	219	556	53	91	160	202	12	Eapp	0.303704	0.313953	0.432191	0.4163	0.28314	0.369863	0.442308	-1.19704	-1.12776	-0.393738	-0.487606	-1.34017	-0.768674	-0.334419
12	Snx6	1314	913	3155	2153	1634	1603	925	1043	1862	2045	486	509	750	944	12	Snx6	0.589951	0.59435	0.504785	0.470051	0.476592	0.488465	0.442807	0.524797	0.551079	0.0276165	-0.173038	-0.135178	-0.0665755	-0.331501
12	Cfl2	2121	1524	319	141	130	361	199	364	643	1041	171	247	281	328	12	Cfl2	0.581848	0.692641	0.26572	0.353982	0.381969	0.409524	0.461538	0.476615	1.17218	-1.46642	-0.867896	-0.694223	-0.527932	-0.222392
12	Baz1a	17	190	0	177	255	407	43	74	70	178	5	39	34	205	12	Baz1a	0.0861244	0.00558659	0.385542	0.369748	0.284	0.130435	0.145228	-3.4075	-7.47573	-0.672425	-0.769387	-1.33407	-2.73697	-2.55722
12	2700097O09Rik	18	90	104	62	174	152	172	163	332	526	42	135	61	163	12	2700097O09Rik	0.172727	0.625	0.533537	0.513353	0.387209	0.240223	0.274336	-2.25987	0.736966	0.193823	0.0770762	-0.662281	-1.6612	-1.40336
12	Srp54a	230	181	18	74			26	45	433	301			31	48	12	Srp54a	0.559322	0.202128		0.369863	0.589674		0.395062	0.343954	-1.98089		-0.768674	0.523146		-0.61471
12	Srp54b															12	Srp54b
12	Ppp2r3c	156	303	112	219	267	425	137	180	399	497	117	103	138	215	12	Ppp2r3c	0.340564	0.339339	0.386167	0.432602	0.445434	0.531532	0.391549	-0.953307	-0.961181	-0.66862	-0.391321	-0.316146	0.182203	-0.635946
12	1110008L16Rik			843	2133	1116	1348	1125	1794	942	1794	297	455	564	1348	12	1110008L16Rik		0.283412	0.45296	0.385484	0.344412	0.395225	0.295193		-1.33825	-0.272261	-0.672777	-0.928654	-0.613721	-1.25557
12	Psma6					0	120			0	63					12	Psma6			0.00819672		0.0153846					-6.91886		-6
12	Nfkbia	950	671	2973	2260	1536	1023	837	608	916	769	274	211	336	217	12	Nfkbia	0.585952	0.568099	0.600156	0.579129	0.543568	0.564682	0.607207	0.500984	0.395444	0.585901	0.460508	0.252063	0.375367	0.62842
12	Ralgapa1	82	143	0	192	97	173	77	274	255	161			32	252	12	Ralgapa1	0.365639	0.00515464	0.360294	0.220963	0.61244		0.115385	-0.794886	-7.59246	-0.828234	-1.81789	0.66015		-2.9386
12	Brms1l	428	625	0	345	480	339	339	211	526	353	184	127	453	378	12	Brms1l	0.406635	0.00288184	0.585871	0.615942	0.598184	0.591054	0.545018	-0.545185	-8.43463	0.500502	0.68147	0.574054	0.531381	0.260494
12	Mbip	151	213	420	627	418	530	276	264	469	854	105	147	348	270	12	Mbip	0.415301	0.401335	0.441053	0.51107	0.354717	0.417323	0.562903	-0.493539	-0.576944	-0.341762	0.0638936	-0.863264	-0.481533	0.364934
12	Nkx2-9					22	120	42	236	150	718	5	82	391	68	12	Nkx2-9			0.159722	0.153571	0.173563	0.0674157	0.850325			-2.3953	-2.46248	-2.25144	-3.79008	2.50619
12	Pax9	0	62	0	204	16	40			52	16					12	Pax9	0.015625	0.00485437	0.293103		0.757143			-5.97728	-7.67948	-1.27009		1.64046
12	Slc25a21									0	469					12	Slc25a21					0.00212314							-8.87652
12	Mipol1	1162	1323	1634	3241	2705	2591	1267	1630	2571	3803	817	1109	1137	1704	12	Mipol1	0.467632	0.335247	0.510759	0.437392	0.403388	0.424274	0.400281	-0.187052	-0.987593	0.0620961	-0.363202	-0.564627	-0.440387	-0.583271
12	Clec14a	89	64					0	49							12	Clec14a	0.580645			0.0196078				0.469485			-5.64386
12	Sec23a	3085	2120	840	589	1851	1843	895	667	1821	1194	230	185	657	330	12	Sec23a	0.592664	0.587701	0.501082	0.57289	0.603911	0.553957	0.665319	0.540993	0.511391	0.00624544	0.423651	0.608512	0.31259	0.991256
12	Gemin2	285	382	285	240	580	705	642	448	1057	1368	287	267	1220	1207	12	Gemin2	0.427504	0.542694	0.451437	0.588828	0.435929	0.517986	0.502676	-0.421329	0.246982	-0.28113	0.518103	-0.371783	0.103836	0.0154427
12	Trappc6b	955	704	231	281	650	290	748	357	1058	525	190	75	386	496	12	Trappc6b	0.575557	0.451362	0.691083	0.676603	0.668139	0.715356	0.437783	0.439387	-0.28157	1.16164	1.06501	1.00957	1.3295	-0.360912
12	Pnn	749	534	1336	614	642	733	722	710	1441	1862	459	459	851	485	12	Pnn	0.583658	0.684939	0.466957	0.504184	0.436309	0.5	0.636771	0.487352	1.12034	-0.190961	0.0241461	-0.369557	0	0.809897
12	Ctage5	675	890	795	1468	775	979	706	617	2088	2496	574	577	1446	1666	12	Ctage5	0.431398	0.351435	0.441913	0.533585	0.455517	0.498699	0.464676	-0.398402	-0.883994	-0.336725	0.194103	-0.257383	-0.00750754	-0.204189
12	Fbxo33					14	71	6	52	259	137	8	33			12	Fbxo33			0.172414	0.116667	0.653266	0.209302				-2.26303	-2.92057	0.913843	-1.91754
12	Klhl28	243	133	158	560	133	65	68	101	127	334			93	22	12	Klhl28	0.645503	0.220833	0.67	0.403509	0.276458		0.803419	0.864648	-1.81897	1.0217	-0.563901	-1.38802		2.03103
12	Togaram1	19	38			51	249	41	13	26	116			57	73	12	Togaram1	0.338983		0.172185	0.75	0.1875		0.439394	-0.963474		-2.26534	1.58496	-2.11548		-0.351472
12	Prpf39	95	123	48	354	36	141	82	129	179	327	46	50	99	147	12	Prpf39	0.436364	0.121287	0.206704	0.389671	0.354331	0.479592	0.403226	-0.369234	-2.85697	-1.94029	-0.647328	-0.865699	-0.117836	-0.565597
12	Fkbp3	2	2032	1	2790	10	3259	37	3004	53	5341	19	2109	1955	1762	12	Fkbp3	0.00147348	0.000716076	0.00336289	0.0124877	0.0100074	0.00938967	0.525948	-9.40443	-10.4466	-8.21122	-6.30522	-6.62828	-6.7211	0.149874
12	Fancm	10	419	118	662	61	270	171	244	224	656	99	178	101	342	12	Fancm	0.025522	0.152174	0.186186	0.41247	0.255102	0.358423	0.229213	-5.25481	-2.47805	-2.12795	-0.510373	-1.54597	-0.83996	-1.74964
12	Mis18bp1	89	159	10	1387	552	998	260	599	810	1538	166	323	792	850	12	Mis18bp1	0.36	0.00786276	0.356314	0.303136	0.345106	0.340122	0.48236	-0.830075	-6.97936	-0.853205	-1.20091	-0.924219	-0.956146	-0.101838
12	Rpl10l					721	1187	1383	976	1538	3964	795	2524	1444	1667	12	Rpl10l			0.37801	0.586192	0.279615	0.239687	0.464182			-0.718464	0.502413	-1.36533	-1.66544	-0.20705
12	AC131104.1					117	17	13	39							12	AC131104.1			0.867647	0.259259						2.71272	-1.51457
12	Rps29	4007	3607	3384	3899	2702	3974	4085	3639	4177	3811	1396	2595	3764	4027	12	Rps29	0.526261	0.464653	0.404762	0.528864	0.522904	0.349862	0.483126	0.151683	-0.204318	-0.556393	0.166751	0.132264	-0.893958	-0.0974138
12	Dnaaf2	30	95			52	98	34	54	17	93			89	48	12	Dnaaf2	0.244094		0.348684	0.388889	0.160714		0.647482	-1.63077		-0.901436	-0.652077	-2.38466		0.877143
12	AC099934.5	245	782	66	595	213	465	240	408	414	923	107	229	266	793	12	AC099934.5	0.239067	0.101056	0.314706	0.370769	0.309933	0.319527	0.251649	-1.67035	-3.15308	-1.12272	-0.763068	-1.15478	-1.0906	-1.5723
12	9330151L19Rik					34	42			228	161					12	9330151L19Rik			0.448718		0.585678					-0.296982		0.499354
12	Pole2	264	72	452	334	678	1086	561	445	640	493	290	241	403	445	12	Pole2	0.784024	0.574873	0.384485	0.55754	0.564758	0.545966	0.475294	1.86002	0.43535	-0.678868	0.333526	0.375813	0.266012	-0.142688
12	Klhdc1	12	42							0	121					12	Klhdc1	0.232143				0.00813008			-1.72583				-6.93074
12	Klhdc2	1097	861	426	476	266	577	331	375	1002	831	251	157	333	421	12	Klhdc2	0.560204	0.472345	0.315976	0.468927	0.546594	0.614634	0.441799	0.349118	-0.159753	-1.11423	-0.179549	0.269666	0.673499	-0.337395
12	Nemf	695	599	1286	1663	952	816	846	803	1353	1642	328	349	707	919	12	Nemf	0.537037	0.436123	0.538418	0.513022	0.451785	0.484536	0.434889	0.214125	-0.370643	0.22214	0.0751665	-0.279105	-0.0892673	-0.377885
12	Vcpkmt	77	470	231	2385	257	1180	161	738	149	1466	32	336	120	358	12	Vcpkmt	0.142077	0.0886173	0.179291	0.1798	0.0927644	0.0891892	0.252083	-2.59418	-3.3624	-2.19457	-2.18958	-3.28983	-3.35221	-1.56898
12	Sos2	5	50	60	272	19	240	6	145	27	349					12	Sos2	0.105263	0.182635	0.0766284	0.0457516	0.0740741			-3.08746	-2.16202	-3.59096	-4.38247	-3.64386
12	L2hgdh	219	318	8	729	2304	1633	1013	942	1352	1529	327	401	814	1412	12	L2hgdh	0.408163	0.0121786	0.585174	0.51814	0.469303	0.449315	0.365799	-0.536053	-6.34183	0.496359	0.104728	-0.17737	-0.2935	-0.79389
12	Atp5s	129	77	192	220	231	153	48	105	50	313	10	45	159	190	12	Atp5s	0.625	0.466184	0.601036	0.316129	0.139726	0.192982	0.45584	0.736966	-0.195446	0.591194	-1.11321	-2.6222	-2.06413	-0.255501
12	Map4k5	480	608	744	1033	216	294	237	127	511	642	33	32	138	210	12	Map4k5	0.441284	0.418775	0.423828	0.650273	0.44329	0.507463	0.397143	-0.340405	-0.472924	-0.44302	0.894818	-0.328675	0.0430687	-0.602158
12	Atl1	62	124	74	71	15	57	21	43	60	99			33	71	12	Atl1	0.335106	0.510204	0.216216	0.333333	0.378882		0.320755	-0.988504	0.0588937	-1.85798	-1	-0.713119		-1.08246
12	Sav1	21	52			1	47	1	62	44	53					12	Sav1	0.293333		0.04	0.0307692	0.454545			-1.26849		-4.58496	-4.97728	-0.263034
12	Nin	138	314	0	544	45	509	104	151	198	220	28	44	41	412	12	Nin	0.306167	0.0018315	0.0827338	0.40856	0.47381	0.391892	0.0923077	-1.18027	-9.09011	-3.47079	-0.533682	-0.151278	-0.633872	-3.29768
12	Pygl			402	1844	160	1979	88	902	600	1085					12	Pygl		0.17927	0.0751985	0.0897177	0.356254				-2.19477	-3.62037	-3.34285	-0.853587
12	Tmx1	743	789	335	265	216	430	225	147	571	728	56	53	228	241	12	Tmx1	0.485007	0.55814	0.334877	0.604278	0.439662	0.513514	0.4862	-0.08655	0.337035	-0.989993	0.610726	-0.349904	0.0780025	-0.0796594
12	Frmd6	1862	1366	206	485	325	619	250	296	612	265	9	60	88	72	12	Frmd6	0.57678	0.298701	0.344609	0.458029	0.697383	0.140845	0.549383	0.446614	-1.23133	-0.927396	-0.242776	1.20446	-2.60881	0.285909
12	Actr10	255	2359	314	1473	177	1547	187	1207	213	1649	35	435	498	661	12	Actr10	0.0978593	0.176076	0.103129	0.13467	0.114807	0.0762712	0.429802	-3.20457	-2.22631	-3.12046	-2.68382	-2.94678	-3.59826	-0.407791
12	Psma3	4220	4962	3272	4619	4533	4314	3522	2741	6019	5520	1561	1487	3224	3642	12	Psma3	0.459604	0.414671	0.512374	0.56233	0.521619	0.512131	0.469569	-0.233628	-0.497279	0.0714238	0.361576	0.124834	0.0700199	-0.175828
12	3110056K07Rik	2231	2267	2557	2149	3862	3308	2434	1887	4228	3450	1042	966	3232	2335	12	3110056K07Rik	0.496	0.543331	0.538622	0.563266	0.550651	0.518905	0.580535	-0.0230836	0.25068	0.223326	0.367063	0.293302	0.109151	0.468833
12	Arid4a	185	317	729	0	237	596	128	299	680	377	74	114	310	310	12	Arid4a	0.369048	0.998632	0.28503	0.300699	0.643059	0.394737	0.5	-0.773724	9.51175	-1.32677	-1.21759	0.849269	-0.616671	0
12	Timm9	365	3396	555	2030	396	2629	320	1684	374	2655	108	1144	1264	1059	12	Timm9	0.0972628	0.214921	0.131153	0.16002	0.123722	0.0869219	0.544086	-3.21435	-1.86903	-2.72785	-2.3921	-2.82429	-3.39295	0.255073
12	2700049A03Rik			1405	1165	611	577	572	342	1081	717	270	192	307	310	12	2700049A03Rik		0.546656	0.514286	0.625546	0.601111	0.584052	0.497577		0.270029	0.0824622	0.740327	0.591645	0.489692	-0.0139842
12	Daam1	35	82	138	452	170	698	168	348	283	1272	35	50	229	246	12	Daam1	0.302521	0.234797	0.196552	0.326255	0.182402	0.413793	0.48218	-1.20511	-1.70443	-2.0313	-1.0462	-2.16427	-0.5025	-0.102877
12	L3hypdh	230	149			24	93	156	85	82	116	43	29	97	166	12	L3hypdh	0.606299		0.210084	0.646091	0.415	0.594595	0.369811	0.62293		-1.91073	0.868356	-0.495325	0.552541	-0.768994
12	Jkamp	756	1089	1211	931	704	1118	538	471	1040	879	406	306	549	480	12	Jkamp	0.409854	0.565299	0.386513	0.533136	0.541905	0.570028	0.533463	-0.525963	0.378988	-0.666515	0.191498	0.242395	0.40679	0.193395
12	Rtn1	0	47	258	515	150	282	29	43	194	148	41	40	86	22	12	Rtn1	0.0204082	0.334194	0.347926	0.405405	0.56686	0.506024	0.790909	-5.58496	-0.994419	-0.906254	-0.552541	0.388162	0.0347654	1.91938
12	Pcnx4	285	287	317	1598	723	437	358	341	485	491			350	305	12	Pcnx4	0.498258	0.165884	0.623064	0.512126	0.496933		0.534247	-0.0100537	-2.33007	0.725059	0.0699875	-0.017702		0.197939
12	Dhrs7	148	224			110	315	73	156	30	190					12	Dhrs7	0.398396		0.259953	0.320346	0.13964			-0.594613		-1.50936	-1.08517	-2.62323
12	Ppm1a	135	217	0	269	171	257	210	137	168	215	23	28	285	140	12	Ppm1a	0.384181	0.00369004	0.4	0.604585	0.438961	0.45283	0.669789	-0.680721	-8.07682	-0.584963	0.612575	-0.354008	-0.273018	1.02032
12	4930447C04Rik					9	64	35	406	69	575	0	63	111	90	12	4930447C04Rik			0.133333	0.0812641	0.108359	0.0153846	0.551724			-2.70044	-3.49896	-3.04064	-6	0.29956
12	Six1	17	103	0	160	33	108	22	77	10	55			263	35	12	Six1	0.147541	0.00617284	0.237762	0.227723	0.164179		0.88	-2.53051	-7.33092	-1.68072	-1.76184	-2.34792		2.87447
12	Six4	22	22			112	306	244	166	193	171	65	47	257	171	12	Six4	0.5		0.269048	0.59466	0.530055	0.578947	0.6	0		-1.44192	0.552934	0.173648	0.459432	0.584963
12	Mnat1	201	290	287	143	183	292	236	227	344	516	99	98	501	468	12	Mnat1	0.409736	0.666667	0.385744	0.509677	0.400232	0.502513	0.516993	-0.526664	1	-0.671195	0.0558532	-0.583568	0.0144996	0.0980994
12	Trmt5	230	153	0	157	669	307	293	263	469	424	104	141	558	206	12	Trmt5	0.6	0.00628931	0.685072	0.526882	0.52514	0.425101	0.729765	0.584963	-7.30378	1.12123	0.155278	0.145198	-0.435502	1.43322
12	Slc38a6	0	215			32	132	8	105	4	501			23	65	12	Slc38a6	0.00460829		0.198795	0.0782609	0.00986193		0.266667	-7.75489		-2.01089	-3.558	-6.64962		-1.45943
12	AC159813.1									0	98					12	AC159813.1					0.01							-6.62936
12	Tmem30b					384	151	198	122	153	303			6	63	12	Tmem30b			0.716946	0.618012	0.336245		0.0985915			1.34079	0.69411	-0.981141		-3.19265
12	Prkch			346	217	365	650	216	349	432	613			138	117	12	Prkch		0.614159	0.359882	0.382716	0.413563		0.540856		0.670608	-0.830814	-0.68966	-0.503872		0.236298
12	Hif1a													398	443	12	Hif1a							0.47331							-0.154171
12	AC124712.1			23	81	15	64	83	58					443	563	12	AC124712.1		0.226415	0.197531	0.587413			0.440476		-1.77259	-2.02237	0.509674			-0.345135
12	Snapc1	325	162			441	69	282	147	358	118	85	39	151	136	12	Snapc1	0.666667		0.863281	0.656613	0.751046	0.68254	0.525952	1		2.65862	0.935205	1.59302	1.10434	0.149895
12	Rhoj	1716	989	160	0											12	Rhoj	0.634281	0.993827						0.79439	7.33092
12	Ppp2r5e	43	60	13	27	94	100	42	44	33	87			71	66	12	Ppp2r5e	0.419048	0.333333	0.484694	0.488636	0.278689		0.517986	-0.471306	-1	-0.0883559	-0.0655883	-1.37197		0.103836
12	Wdr89	346	387	0	524	404	369	291	325	717	836	109	215	586	479	12	Wdr89	0.472109	0.00190114	0.522581	0.472492	0.461736	0.337423	0.550141	-0.161121	-9.03617	0.130397	-0.158904	-0.221244	-0.973528	0.290326
12	Esr2	0	596	2	365	0	356	4	421	2	826	0	198	0	115	12	Esr2	0.00167224	0.00813008	0.0027933	0.0117096	0.00361446	0.005	0.00854701	-9.22159	-6.93074	-8.47978	-6.39917	-8.10678	-7.63662	-6.85798
12	Tex21							0	78					27	81	12	Tex21				0.0125			0.254545				-6.30378			-1.5502
12	Mthfd1	39	39	74	547	74	81	63	116	131	397			56	59	12	Mthfd1	0.5	0.120385	0.477707	0.353591	0.249057		0.487179	0	-2.86921	-0.128733	-0.870365	-1.59223		-0.0740006
12	Akap5					0	53									12	Akap5			0.0181818							-5.75489
12	Zbtb25	205	263	484	465	231	47	17	48	419	446	62	59	192	220	12	Zbtb25	0.438298	0.509989	0.828571	0.268657	0.484429	0.512195	0.466184	-0.357894	0.0576548	2.27302	-1.44478	-0.0898855	0.0703893	-0.195446
12	Zbtb1	230	399	1	213	164	147	73	26	107	142	46	45	35	123	12	Zbtb1	0.366086	0.00925926	0.527157	0.732673	0.430279	0.505376	0.225	-0.792107	-6.74147	0.156869	1.45457	-0.404984	0.0310269	-1.78427
12	Sptb					60	156	15	122	30	186					12	Sptb			0.279817	0.115108	0.142202					-1.36388	-2.94251	-2.5927
12	Fntb	0	553	154	2023	0	276	5	276	16	416	0	173	563	273	12	Fntb	0.0018018	0.0711335	0.00359712	0.0212014	0.0391705	0.00571429	0.673031	-9.11374	-3.70687	-8.11374	-5.52878	-4.61644	-7.44294	1.04152
12	Gpx2			2300	277	1822	854	1344	766	371	636	34	50	174	236	12	Gpx2		0.892206	0.680732	0.636837	0.368682	0.406977	0.424757		3.0491	1.09232	0.810308	-0.775991	-0.543142	-0.437532
12	Rab15	0	40			1009	711	624	417	1261	1190	99	88	758	394	12	Rab15	0.0238095		0.586527	0.599233	0.514472	0.529101	0.657712	-5.35755		0.504406	0.580353	0.0835385	0.168123	0.942247
12	Fut8	122	208	605	299	289	375	97	137	175	360	32	39	71	163	12	Fut8	0.370482	0.668874	0.435435	0.415254	0.327747	0.452055	0.305085	-0.764845	1.01436	-0.37468	-0.493815	-1.03642	-0.277534	-1.18763
12	Gphn	5	47	0	96					40	40			26	72	12	Gphn	0.111111	0.0102041			0.5		0.27	-3	-6.59991			0		-1.43494
12	Mpp5	81	259	245	1202	223	805	238	383	526	974	60	112	104	150	12	Mpp5	0.239766	0.169772	0.217476	0.383628	0.350866	0.350575	0.410156	-1.66482	-2.28991	-1.84728	-0.684096	-0.887599	-0.889442	-0.524159
12	Atp6v1d	75	969	229	1590	135	1616	146	1218	175	2376	49	557	584	637	12	Atp6v1d	0.0726577	0.126304	0.0775813	0.107613	0.0689385	0.0822368	0.478332	-3.67391	-2.79023	-3.57164	-3.05181	-3.75549	-3.48027	-0.12512
12	Eif2s1	19	56	35	144	81	208	50	87	39	256	16	43	29	65	12	Eif2s1	0.25974	0.198895	0.281787	0.366906	0.13468	0.278689	0.3125	-1.51096	-2.00998	-1.34981	-0.787006	-2.6837	-1.37197	-1.1375
12	Plek2	93	11	1724	1612	551	573	166	160	500	62	159	0	216	88	12	Plek2	0.886792	0.516777	0.490231	0.509146	0.888298	0.993789	0.70915	2.96963	0.0968499	-0.0563825	0.0527874	2.99139	7.32193	1.28582
12	Tmem229b			1	1278	121	812	87	205	19	87			37	69	12	Tmem229b		0.00156128	0.130481	0.29932	0.185185		0.351852		-9.3208	-2.73637	-1.22707	-2.1375		-0.881356
12	Plekhh1			1602	5986	1349	1935	237	376	472	1091	74	125	112	234	12	Plekhh1		0.211199	0.410834	0.386992	0.302236	0.373134	0.324713		-1.90106	-0.52012	-0.663603	-1.20706	-0.748461	-1.05634
12	Pigh	122	180	675	1493	983	764	352	203	467	520	125	94	30	89	12	Pigh	0.404605	0.311521	0.562607	0.633752	0.473205	0.570136	0.256198	-0.557331	-1.14408	0.363199	0.791099	-0.154775	0.407424	-1.53766
12	Arg2			0	54											12	Arg2		0.0178571							-5.78136
12	Vti1b	1632	6807	1077	3543	974	2572	696	1802	974	2891	226	754	1576	1807	12	Vti1b	0.19346	0.233232	0.274803	0.2788	0.252133	0.231161	0.465879	-2.05971	-1.71702	-1.39998	-1.37117	-1.56859	-1.73378	-0.197212
12	Rdh11	1251	713	490	496	1704	878	550	592	393	1008	38	54	77	243	12	Rdh11	0.636826	0.496964	0.65983	0.481643	0.280827	0.414894	0.242236	0.810239	-0.0175228	0.955837	-0.10598	-1.35666	-0.495957	-1.64534
12	Zfyve26	63	106	71	20	363	580	87	362	106	1007	8	50	19	350	12	Zfyve26	0.374269	0.774194	0.385185	0.195122	0.0959641	0.15	0.0539084	-0.741467	1.77761	-0.6746	-2.04439	-3.23581	-2.5025	-4.1334
12	Rad51b	53	131	4	947	321	854	261	1019	555	2961	119	56	335	627	12	Rad51b	0.290323	0.00524659	0.273577	0.204368	0.158044	0.677966	0.348548	-1.28951	-7.56682	-1.40886	-1.96093	-2.41341	1.074	-0.902303
12	Zfp36l1	191	667	430	593	352	481	332	350	928	1151	355	365	596	593	12	Zfp36l1	0.223256	0.420488	0.422754	0.486842	0.44642	0.493075	0.501259	-1.79874	-0.462775	-0.449365	-0.0759489	-0.31039	-0.0399664	0.007268
12	2310015A10Rik					33	61			82	53					12	2310015A10Rik			0.354167		0.605839					-0.866733		0.620152
12	Actn1	1976	1119			156	37	49	17	254	225			115	46	12	Actn1	0.63836		0.805128	0.735294	0.530146		0.711656	0.819814		2.04669	1.47393	0.174174		1.30339
12	AC108401.2	15	51			0	82			70	58					12	AC108401.2	0.235294		0.0119048		0.546154			-1.70044		-6.37504		0.267104
12	Dcaf5	15	50	0	410	1	127			85	162					12	Dcaf5	0.238806	0.00242718	0.0153846		0.345382			-1.67243	-8.68299	-6		-0.922463
12	Exd2	123	100	99	21	314	482	222	255	233	443	76	89	177	137	12	Exd2	0.551111	0.819672	0.394737	0.465553	0.345133	0.461078	0.563291	0.295985	2.18442	-0.616671	-0.1991	-0.924051	-0.225067	0.367209
12	Galnt16									10	102					12	Galnt16					0.0964912							-3.22707
12	Plekhd1					75	112	51	25	5	161			0	321	12	Plekhd1			0.402116	0.666667	0.0357143		0.00309598			-0.572251	1	-4.75489		-8.33092
12	Susd6	497	260	593	1026	491	408	204	200	297	225	49	8	867	239	12	Susd6	0.656126	0.36644	0.54606	0.504926	0.568702	0.847458	0.783394	0.932096	-0.789901	0.266557	0.0284284	0.39899	2.47393	1.85466
12	Srsf5	364	387	1248	1220	1158	951	1076	809	1572	1515	413	345	869	627	12	Srsf5	0.484728	0.505668	0.549029	0.570747	0.509226	0.544737	0.580774	-0.0881602	0.0327103	0.283847	0.411024	0.0532489	0.258859	0.470251
12	Smoc1							15	63					79	145	12	Smoc1				0.2			0.353982				-2			-0.867896
12	Synj2bp	252	343	589	535	246	260	115	222	308	243	44	23	245	189	12	Synj2bp	0.423786	0.523979	0.48622	0.342183	0.55877	0.652174	0.56422	-0.443271	0.138482	-0.0795388	-0.942919	0.340726	0.906891	0.372659
12	Med6	26	43	186	169	120	140	40	26	125	193	36	36	97	137	12	Med6	0.380282	0.52381	0.461832	0.602941	0.39375	0.5	0.415254	-0.704544	0.137504	-0.220688	0.602665	-0.622633	0	-0.493815
12	Ttc9	291	361					18	27							12	Ttc9	0.446483			0.404255				-0.310021			-0.559427
12	AC125351.1					0	45									12	AC125351.1			0.0212766							-5.52356
12	Map3k9					145	249	65	88							12	Map3k9			0.368687	0.425806						-0.77596	-0.431339
12	Pcnx	394	373	1	626	109	198	24	177	434	520			15	178	12	Pcnx	0.513654	0.00317965	0.355987	0.123153	0.455021		0.0820513	0.0788144	-8.29232	-0.855265	-2.83188	-0.260268		-3.48382
12	Sipa1l1	483	358	743	2933	1009	1317	488	858	564	1803	100	104	192	202	12	Sipa1l1	0.57414	0.202284	0.433849	0.36276	0.238497	0.490291	0.487374	0.431023	-1.97949	-0.383995	-0.812824	-1.67488	-0.056034	-0.0728789
12	Dpf3			21	21									3	38	12	Dpf3		0.5					0.0930233		0					-3.2854
12	Dcaf4	359	570	2614	1254	2104	1054	1717	1079	1683	1873	347	447	1582	743	12	Dcaf4	0.386681	0.675711	0.666139	0.61401	0.4733	0.437186	0.680275	-0.665494	1.05912	0.996577	0.669699	-0.154229	-0.364411	1.08929
12	Zfyve1	603	300	0	49	268	53	489	147	51	341	20	71	693	328	12	Zfyve1	0.667403	0.0196078	0.832817	0.768025	0.13198	0.225806	0.678397	1.00479	-5.64386	2.31657	1.72718	-2.71741	-1.77761	1.07685
12	Rbm25	343	421	682	1125	2098	1579	1313	1086	2508	3015	451	475	1187	1245	12	Rbm25	0.449086	0.377557	0.570535	0.547272	0.454118	0.487069	0.488085	-0.294834	-0.721249	0.409778	0.273613	-0.265524	-0.0746388	-0.0687692
12	Psen1	778	591	1772	1541	848	795	450	319	478	474	124	110	155	575	12	Psen1	0.568198	0.534842	0.516109	0.584955	0.502096	0.529661	0.213115	0.396026	0.20139	0.0929961	0.495056	0.0120981	0.171368	-1.88452
12	Papln					41	158	12	86	0	168					12	Papln			0.208955	0.13	0.00588235					-1.92057	-2.7425	-7.40088
12	Numb	155	147			378	449	345	549	471	1176	44	181	173	351	12	Numb	0.513158		0.457177	0.386161	0.286234	0.198238	0.330798	0.0759489		-0.247727	-0.66866	-1.31826	-2.01594	-1.01649
12	Riox1	207	243	506	708	504	526	296	384	333	993	108	276	282	587	12	Riox1	0.460177	0.416941	0.489341	0.435484	0.251506	0.282383	0.324914	-0.230298	-0.4838	-0.0615196	-0.374396	-1.5734	-1.34556	-1.05501
12	Acot2					154	406	112	642	298	300			84	77	12	Acot2			0.275801	0.149471	0.498333		0.521472			-1.39276	-2.5085	-0.009618		0.123989
12	Acot3															12	Acot3
12	Acot6	0	88													12	Acot6	0.0111111							-6.47573
12	Dnal1	38	42			5	132									12	Dnal1	0.47561		0.0431655					-0.140863		-4.47032
12	Elmsan1	390	178	568	533	462	362	185	300	633	500	41	75	27	194	12	Elmsan1	0.685965	0.515866	0.560533	0.38193	0.55859	0.355932	0.125561	1.12721	0.0915889	0.351043	-0.694461	0.339672	-0.85561	-2.79998
12	Ptgr2	304	310			670	651	359	357	674	591	150	212	158	538	12	Ptgr2	0.49513		0.507181	0.501393	0.532755	0.414835	0.227794	-0.0281053		0.0414408	0.00803732	0.18929	-0.496305	-1.76126
12	AC159649.2	216	328	127	21	359	651	319	338	400	555	35	110	227	237	12	AC159649.2	0.397436	0.853333	0.355731	0.485584	0.419018	0.244898	0.48927	-0.600393	2.54057	-0.856875	-0.0832134	-0.471483	-1.62449	-0.0619277
12	Zfp410	85	115	0	107	135	245	59	62	197	160			102	94	12	Zfp410	0.425743	0.00917431	0.356021	0.487805	0.551532		0.520202	-0.431716	-6.75489	-0.855052	-0.0703893	0.29844		0.116645
12	Fam161b	0	59			70	285	142	204	71	230			0	425	12	Fam161b	0.0163934		0.19888	0.41092	0.237624		0.00234192	-5.90689		-2.01012	-0.519609	-1.68182		-8.73471
12	Coq6	139	210	701	176	232	185	230	232	270	347	80	66	179	173	12	Coq6	0.39886	0.798635	0.556086	0.497845	0.437803	0.547297	0.508475	-0.591816	1.98772	0.325027	-0.0124371	-0.360794	0.273761	0.0489096
12	Entpd5	305	289	4	1784			80	53	39	668			35	53	12	Entpd5	0.513423	0.0027933		0.6	0.0564175		0.4	0.0774788	-8.47978		0.584963	-4.06393		-0.584963
12	Aldh6a1	64	180			302	495	312	491	1158	399	159	168	133	416	12	Aldh6a1	0.264228		0.379224	0.38882	0.743425	0.486322	0.243194	-1.47748		-0.711022	-0.652496	1.53481	-0.0789513	-1.63781
12	Lin52	13	128	0	257	122	243	238	164	398	783	91	185	294	604	12	Lin52	0.0979021	0.003861	0.33515	0.591584	0.337278	0.330935	0.327778	-3.20387	-8.01123	-0.988223	0.534545	-0.974465	-1.0156	-1.03622
12	Abcd4	149	233	956	314	444	313	437	366	739	544	136	156	637	259	12	Abcd4	0.390625	0.752358	0.586298	0.544099	0.575875	0.465986	0.710468	-0.641546	1.60317	0.503041	0.255151	0.441269	-0.196589	1.29504
12	Vrtn					595	158	670	539	922	843	19	21	168	173	12	Vrtn			0.789404	0.554088	0.522354	0.47619	0.492711			1.90629	0.313353	0.129088	-0.137504	-0.0420641
12	Npc2	2563	1826	2574	1284	2284	1923	1795	1153	2471	1494	407	330	708	571	12	Npc2	0.583922	0.667098	0.542884	0.608814	0.623141	0.552097	0.553474	0.48892	1.0028	0.248085	0.638144	0.725533	0.301738	0.30977
12	Isca2	622	450	135	55	597	241	242	273	745	647	130	84	590	495	12	Isca2	0.580074	0.708333	0.711905	0.470019	0.535151	0.606481	0.543698	0.466105	1.28011	1.30514	-0.17322	0.203182	0.624032	0.252818
12	Ltbp2	4410	6959	1	2136	0	218			471	442					12	Ltbp2	0.387917	0.000935016	0.00454545		0.515847			-0.657982	-10.0614	-7.77479		0.0914802
12	Arel1	595	622	72	37	1039	1560	477	817	824	778	43	119	256	199	12	Arel1	0.488925	0.657658	0.399846	0.368827	0.514339	0.268293	0.562363	-0.0639198	0.941897	-0.585887	-0.77509	0.0827708	-1.44746	0.361768
12	Fcf1	496	567	792	819	774	912	847	784	1251	1145	295	310	1014	1211	12	Fcf1	0.466667	0.491631	0.459123	0.51929	0.522102	0.487644	0.45577	-0.192645	-0.048303	-0.236419	0.111372	0.127628	-0.0713174	-0.25591
12	Ylpm1	95	70	212	187	158	196	177	114	387	213	28	57	136	156	12	Ylpm1	0.57485	0.531172	0.446629	0.607509	0.644518	0.333333	0.465986	0.435215	0.180121	-0.309169	0.630243	0.858446	-1	-0.196589
12	Prox2			31	201	0	54									12	Prox2		0.136752	0.0178571						-2.65821	-5.78136
12	Dlst	3141	3293	3320	1543	2435	2137	1333	1106	1115	1735	162	210	1146	1074	12	Dlst	0.488191	0.682631	0.532575	0.546497	0.391304	0.435829	0.516202	-0.0681574	1.10494	0.188252	0.269103	-0.63743	-0.372371	0.0935287
12	Rps6kl1			0	2816	705	1346	783	1146	1199	1521	175	427	326	963	12	Rps6kl1		0.000354862	0.343887	0.406007	0.440852	0.291391	0.253292		-11.4599	-0.93201	-0.54894	-0.342934	-1.28204	-1.55974
12	Pgf	0	41	0	320	40	93	5	165	12	91					12	Pgf	0.0232558	0.00310559	0.303704	0.0348837	0.12381			-5.39232	-8.32643	-1.19704	-4.79008	-2.82312
12	Eif2b2	706	593	3	475	698	641	491	443	896	969	305	225	589	524	12	Eif2b2	0.543428	0.00833333	0.521253	0.525641	0.48045	0.575188	0.529148	0.251247	-6.89482	0.122719	0.148099	-0.112877	0.437209	0.168398
12	Mlh3	80	81			161	74	50	19	32	13			38	54	12	Mlh3	0.496933		0.683544	0.71831	0.702128		0.414894	-0.017702		1.11103	1.3505	1.23704		-0.495957
12	Acyp1	11	34			284	88	101	54	242	135	38	22	121	72	12	Acyp1	0.255319		0.762032	0.649682	0.641161	0.629032	0.625641	-1.54432		1.67908	0.891066	0.83735	0.76184	0.740913
12	Nek9	307	935	0	559	929	498	255	337	1663	1656	121	130	178	498	12	Nek9	0.247588	0.00178253	0.650805	0.430976	0.501054	0.482213	0.264012	-1.60358	-9.12928	0.898191	-0.400879	0.00608183	-0.102686	-1.47908
12	Tmed10	3461	3575	2003	4277	1951	2178	1232	2063	2229	3480	437	773	871	1625	12	Tmed10	0.491901	0.319007	0.472525	0.373976	0.390475	0.361386	0.349079	-0.046741	-1.09405	-0.158713	-0.74327	-0.642458	-0.821403	-0.898927
12	Flvcr2			1	965	233	559	66	238	325	422					12	Flvcr2		0.00206612	0.29471	0.218954	0.435247				-8.91588	-1.25892	-1.83478	-0.375786
12	Erg28	509	498	301	583	915	882	471	480	872	696	278	215	574	499	12	Erg28	0.505451	0.340858	0.509172	0.495278	0.556051	0.563636	0.534884	0.0314574	-0.95142	0.0529342	-0.02725	0.324823	0.369234	0.201634
12	Ttll5	93	59	17	168	121	236	122	183	240	452	0	42	71	171	12	Ttll5	0.61039	0.0962567	0.339833	0.400651	0.347262	0.0227273	0.295082	0.647698	-3.23095	-0.958006	-0.581047	-0.910478	-5.42626	-1.25634
12	Tgfb3	4938	3009			10	58	45	88	243	234					12	Tgfb3	0.621336		0.157143	0.340741	0.509395			0.714455		-2.42321	-0.952171	0.0542204
12	Ift43	620	752	902	584	300	246	264	255	723	858	61	28	102	85	12	Ift43	0.451965	0.606855	0.54927	0.508637	0.457359	0.681319	0.544974	-0.278057	0.626289	0.285252	0.0498485	-0.246668	1.09622	0.260236
12	Gpatch2l	353	428	122	0	52	139	63	24	88	460	17	34	35	133	12	Gpatch2l	0.452107	0.991935	0.274611	0.719101	0.161818	0.339623	0.211765	-0.277228	6.94251	-1.40136	1.35614	-2.37289	-0.959358	-1.89616
12	4732487G21Rik	109	383							9	45					12	4732487G21Rik	0.222672				0.178571			-1.8036				-2.20163
12	Esrrb			233	215	864	1271	412	506	1170	1672	628	957	817	1092	12	Esrrb		0.52	0.404773	0.448913	0.411744	0.396345	0.428048		0.115477	-0.556327	-0.295844	-0.514696	-0.606966	-0.418121
12	Angel1			6	293			276	80	279	359			120	149	12	Angel1		0.0232558		0.773743	0.4375		0.446494		-5.39232		1.77389	-0.36257		-0.309955
12	Cipc	392	328	1040	491	756	1748	347	526	759	898	115	61	357	464	12	Cipc	0.544321	0.679061	0.302075	0.397714	0.458107	0.651685	0.434994	0.256442	1.08124	-1.20817	-0.598716	-0.242322	0.903785	-0.377271
12	Pomt2	182	67			22	115			12	64			48	39	12	Pomt2	0.729084		0.165468		0.166667		0.550562	1.42824		-2.33442		-2.32193		0.292782
12	Gstz1	716	1245	80	585	821	936	502	1112	487	1570	147	376	296	1081	12	Gstz1	0.365257	0.121439	0.467311	0.311262	0.237008	0.281905	0.215373	-0.797259	-2.85491	-0.188911	-1.14582	-1.68673	-1.34897	-1.86517
12	Tmed8	30	142	121	6	221	173	11	49	461	369	32	80	192	108	12	Tmed8	0.178161	0.945736	0.560606	0.193548	0.555288	0.289474	0.639073	-2.20568	4.12338	0.351472	-2.05889	0.320368	-1.29546	0.824273
12	Noxred1			0	48			48	14	131	60	73	35			12	Noxred1		0.02		0.765625	0.683938	0.672727			-5.61471		1.70782	1.11366	1.03953
12	Vipas39	97	265	495	1237	272	438	243	217	432	553	110	100	135	215	12	Vipas39	0.269231	0.286044	0.383427	0.528139	0.438703	0.523585	0.386364	-1.44057	-1.3196	-0.68532	0.162553	-0.355519	0.136204	-0.667425
12	Ism2					96	64	60	97	209	353	9	56			12	Ism2			0.598765	0.383648	0.37234	0.149254				0.577545	-0.683973	-0.75336	-2.51096
12	Sptlc2	296	438	321	271	557	613	200	221	479	405	69	48	191	287	12	Sptlc2	0.403533	0.542088	0.476109	0.475177	0.541761	0.588235	0.4	-0.563758	0.243454	-0.137974	-0.143364	0.241555	0.514573	-0.584963
12	Alkbh1	414	733	934	162	966	1005	459	597	607	1067	259	207	449	878	12	Alkbh1	0.361184	0.851548	0.490117	0.434783	0.362768	0.555556	0.3386	-0.822669	2.52009	-0.0570425	-0.378512	-0.812768	0.321928	-0.965938
12	Snw1	821	756	1766	1359	1441	1475	1118	751	1419	1409	418	307	717	1403	12	Snw1	0.520583	0.565078	0.494174	0.598076	0.501767	0.576341	0.33836	0.118845	0.377695	-0.0336216	0.573405	0.0101958	0.44402	-0.967487
12	Adck1			69	71					29	36					12	Adck1		0.492958			0.447761				-0.040642			-0.302563
12	3200001D21Rik			147	98	187	123	115	43	131	143	37	40			12	3200001D21Rik		0.59919	0.602564	0.725	0.478261	0.481013			0.580097	0.600393	1.39855	-0.125531	-0.109624
12	Nrxn3									41	228					12	Nrxn3					0.154982							-2.44689
12	Cep128			0	297	0	146			69	56	26	36	58	131	12	Cep128		0.00334448	0.00675676		0.551181	0.421875	0.308901		-8.21917	-7.19967		0.296393	-0.454566	-1.16175
12	5430427M07Rik							12	127							12	5430427M07Rik				0.0921986							-3.29956
12	Tshr					0	112									12	Tshr			0.00877193							-6.82018
12	Gtf2a1	357	664	267	721	712	948	521	950	1192	1284	212	296	1085	894	12	Gtf2a1	0.349951	0.270707	0.429001	0.354379	0.481437	0.417647	0.548208	-0.893395	-1.42977	-0.412506	-0.865396	-0.107174	-0.47961	0.279065
12	Ston2			70	0	98	136	141	92	220	870	62	125	396	473	12	Ston2		0.986111	0.419492	0.604255	0.202381	0.333333	0.455798		6.14975	-0.468675	0.610588	-1.97863	-1	-0.255748
12	Sel1l	1678	1771	1022	320	1038	1406	513	558	460	1041	42	102	1395	902	12	Sel1l	0.486526	0.761161	0.424775	0.479031	0.30672	0.294521	0.607221	-0.0777764	1.67216	-0.437427	-0.12108	-1.17652	-1.26024	0.628501
12	Flrt2	346	229							23	47					12	Flrt2	0.601386				0.333333			0.593302				-1
12	AC125487.1	0	135													12	AC125487.1	0.00729927							-7.08746
12	Galc			298	0	20	26	75	78	70	11					12	Galc		0.996667	0.4375	0.490323	0.855422				8.224	-0.36257	-0.0558532	2.56478
12	AC122317.1			0	579											12	AC122317.1		0.00172117							-9.17991
12	Kcnk10	0	117													12	Kcnk10	0.00840336							-6.88264
12	Spata7	68	43	0	346	26	45	36	190	43	75			32	10	12	Spata7	0.610619	0.00287356	0.369863	0.162281	0.366667		0.75	0.649093	-8.43879	-0.768674	-2.36798	-0.788496		1.58496
12	Ptpn21	214	295	67	3	86	307	87	216	6	80					12	Ptpn21	0.420744	0.944444	0.220253	0.288525	0.0795455			-0.461261	4.08746	-1.82384	-1.30212	-3.5325
12	Zc3h14	311	442	0	639	479	376	431	231	812	389	241	57	380	176	12	Zc3h14	0.413245	0.00156006	0.560093	0.650602	0.67581	0.806667	0.682796	-0.505761	-9.32193	0.34847	0.896907	1.05978	2.06088	1.10604
12	Eml5	25	20	0	69	23	32			58	255			71	14	12	Eml5	0.553191	0.0140845	0.421053		0.187302		0.827586	0.308122	-6.12928	-0.459432		-2.11736		2.26303
12	AC159193.3							2	54							12	AC159193.3				0.0517241							-4.1964
12	A930040O22Rik									79	0					12	A930040O22Rik					0.987654							6.32193
12	Ttc8	195	168			68	128	56	82	186	289			28	119	12	Ttc8	0.536986		0.348485	0.407143	0.392034		0.194631	0.21383		-0.902703	-0.542149	-0.633015		-2.04891
12	Foxn3	355	164	95	656	285	408	191	330	377	698	53	110	152	377	12	Foxn3	0.683301	0.12749	0.411511	0.367113	0.350975	0.327273	0.288136	1.10941	-2.77479	-0.516086	-0.785725	-0.886906	-1.03953	-1.30485
12	3300002A11Rik	22	60			62	40									12	3300002A11Rik	0.27381		0.605769					-1.40718		0.619728
12	AC125409.2					0	96									12	AC125409.2			0.0102041							-6.59991
12	Efcab11	0	102			79	26	28	50	178	69					12	Efcab11	0.00961538		0.747664	0.3625	0.718876			-6.6865		1.56704	-0.814444	1.35453
12	Tdp1	215	212	121	224	167	209	339	304	418	570	76	105	240	222	12	Tdp1	0.503497	0.351585	0.444444	0.527132	0.423232	0.420765	0.519397	0.0201779	-0.883044	-0.321928	0.156726	-0.446541	-0.461134	0.111989
12	Kcnk13			0	432											12	Kcnk13		0.00230415							-8.75822
12	Psmc1	2133	2901	3904	3878	3864	3494	2455	2509	4280	4054	1775	1462	2495	2924	12	Psmc1	0.423749	0.50167	0.525136	0.494563	0.513556	0.548317	0.460432	-0.443487	0.00963777	0.145176	-0.0313768	0.0782459	0.279702	-0.228819
12	Nrde2	126	32			460	367	619	521	646	761	125	80	349	555	12	Nrde2	0.79375		0.556092	0.542907	0.459191	0.608696	0.386313	1.94429		0.325061	0.248218	-0.236025	0.63743	-0.66773
12	Calm1	13021	11561	9739	11162	6103	7446	4427	3435	6904	5677	1481	1292	2981	3048	12	Calm1	0.529694	0.465962	0.450446	0.563072	0.548756	0.534054	0.494445	0.17156	-0.196731	-0.286904	0.365925	0.282259	0.196823	-0.0320559
12	Ttc7b					5	39			17	87			4	49	12	Ttc7b			0.130435		0.169811		0.0909091			-2.73697		-2.28951		-3.32193
12	AC123705.4													0	48	12	AC123705.4							0.02							-5.61471
12	Rps6ka5							18	43	37	13					12	Rps6ka5				0.301587	0.730769						-1.2115	1.44057
12	Dglucy	265	578	14	227	153	395	84	123							12	Dglucy	0.314793	0.0617284	0.28	0.406699				-1.12214	-3.926	-1.36257	-0.544805
12	Ccdc88c			0	827	388	698	182	481	417	845	55	236	129	337	12	Ccdc88c		0.00120627	0.357537	0.275188	0.330696	0.191126	0.277778		-9.69349	-0.845522	-1.39719	-1.01715	-2.08139	-1.37851
12	Ppp4r3a	339	376	699	642	622	584	366	466	654	997	232	281	404	513	12	Ppp4r3a	0.474198	0.521221	0.515728	0.440048	0.396249	0.452427	0.440696	-0.14903	0.122536	0.0907955	-0.347642	-0.607545	-0.275365	-0.343846
12	D130020L05Rik	212	199	341	331	270	125	300	149	383	340	135	124	196	144	12	D130020L05Rik	0.515738	0.507418	0.68262	0.667406	0.529655	0.521073	0.576023	0.0908534	0.0428131	1.10487	1.0048	0.171335	0.121679	0.442143
12	Tc2n									4	41					12	Tc2n					0.106383							-3.07039
12	Fbln5	4392	6119	1577	721			31	98	278	205					12	Fbln5	0.417864	0.686087		0.244275	0.575258			-0.478325	1.12803		-1.62936	0.437621
12	Trip11	210	459	62	547	251	176	106	76	199	341			106	106	12	Trip11	0.314456	0.10311	0.587413	0.581522	0.369004		0.5	-1.12439	-3.12075	0.509674	0.47468	-0.773996		0
12	Atxn3	81	26	335	175	334	324	342	254	366	521	134	112	448	314	12	Atxn3	0.752294	0.65625	0.507576	0.573579	0.412823	0.544355	0.587696	1.60266	0.932886	0.0437214	0.427711	-0.50827	0.256637	0.511364
12	AC121965.1	4802	4234	6453	2087	2796	2371	3790	1871	4992	3711	806	805	2942	2087	12	AC121965.1	0.531423	0.755561	0.54111	0.669433	0.573578	0.50031	0.584973	0.181574	1.62807	0.237776	1.018	0.42771	0.00178883	0.495166
12	Cpsf2	400	453	1	1028	507	715	350	387	646	1007	157	284	498	884	12	Cpsf2	0.469006	0.00193986	0.415033	0.474966	0.390937	0.356659	0.360549	-0.17909	-9.00703	-0.495131	-0.144586	-0.639658	-0.851037	-0.826638
12	Rin3	57	51	535	1218	782	677	146	311	121	110			22	30	12	Rin3	0.527273	0.305413	0.535934	0.320261	0.523605		0.425926	0.157541	-1.18539	0.207727	-1.08573	0.136321		-0.430634
12	Lgmn	3405	2973	2087	5084	2149	1376	2736	4042	1597	2574	463	335	400	326	12	Lgmn	0.533856	0.291092	0.609583	0.403687	0.382938	0.58	0.550824	0.195674	-1.28413	0.642808	-0.562831	-0.688305	0.465664	0.294312
12	Golga5	373	1158	0	859	557	686	345	367	405	1193	81	129	518	383	12	Golga5	0.243966	0.00116144	0.448193	0.484594	0.25375	0.386792	0.574751	-1.63177	-9.74819	-0.300045	-0.0889337	-1.55625	-0.664816	0.434628
12	Chga					0	247	3	195	442	682	13	210			12	Chga			0.00401606	0.02	0.393428	0.0622222				-7.9542	-5.61471	-0.624579	-3.91374
12	Itpk1	114	127	525	407	1904	1437	910	776	910	754	202	168	452	470	12	Itpk1	0.473251	0.563169	0.569847	0.539692	0.546819	0.545699	0.49026	-0.15451	0.366494	0.405727	0.229536	0.270974	0.264456	-0.056216
12	Tmem251	84	102	321	302	121	166	71	119	195	181	54	34	68	132	12	Tmem251	0.452128	0.5152	0.422145	0.375	0.518519	0.611111	0.341584	-0.27711	0.0877429	-0.452967	-0.736966	0.106915	0.652077	-0.946758
12	Gon7	160	582	123	572	452	412	301	330	652	713	173	142	206	369	12	Gon7	0.216398	0.177905	0.523095	0.477093	0.477688	0.548896	0.358752	-1.85644	-2.2082	0.133369	-0.132283	-0.128841	0.283072	-0.837895
12	Ubr7	316	247			759	459	1176	788	1377	747	176	242	640	709	12	Ubr7	0.561062		0.622951	0.598678	0.648166	0.421429	0.474463	0.354143		0.724366	0.577017	0.881466	-0.457207	-0.147495
12	Btbd7	5	203	54	106	120	156	48	47	246	287	9	38	19	126	12	Btbd7	0.0285714	0.339506	0.435252	0.505155	0.461682	0.204082	0.136054	-5.08746	-0.960107	-0.375758	0.0297473	-0.221558	-1.96347	-2.66676
12	Asb2													0	83	12	Asb2							0.0117647							-6.39232
12	Otub2	52	118			222	239	121	229	433	343	22	62	76	89	12	Otub2	0.30814		0.481641	0.346591	0.557841	0.267442	0.461078	-1.1669		-0.105991	-0.914753	0.335286	-1.45372	-0.225067
12	Ddx24	717	751	0	398	1027	711	590	584	1316	1022	454	314	1119	1078	12	Ddx24	0.488435	0.0025	0.590805	0.502551	0.562821	0.590909	0.509322	-0.0667488	-8.64024	0.529891	0.0147215	0.364449	0.530515	0.0538039
12	AC154347.1									17	65					12	AC154347.1					0.214286							-1.87447
12	Ifi27	392	394	0	216	58	42	95	198	230	511	95	180	143	109	12	Ifi27	0.498731	0.00458716	0.578431	0.325424	0.310902	0.34657	0.566929	-0.00732334	-7.76155	0.456378	-1.05166	-1.14825	-0.914883	0.388565
12	Ifi27l2a			0	2214	114	290	218	3606							12	Ifi27l2a		0.000451264	0.283251	0.0572399					-11.1131	-1.33939	-4.0418
12	Ppp4r4					0	55			0	196			10	37	12	Ppp4r4			0.0175439		0.00505051		0.22449			-5.80735		-7.62205		-1.7885
12	Serpina1b			640	91	189	37							46	0	12	Serpina1b		0.874488	0.833333				0.979167		2.80062	2.32193				5.55459
12	Serpina3f	94	45													12	Serpina3f	0.673759							1.04629
12	Serpina3g	295	285	42	104	60	0	0	55	324	298					12	Serpina3g	0.508591	0.290541	0.983871	0.0175439	0.520833			0.049582	-1.28798	5.93074	-5.80735	0.120294
12	Serpina3h	337	482	143	842	0	890	0	215	43	51					12	Serpina3h	0.411693	0.145897	0.00112108	0.00460829	0.458333			-0.515	-2.54946	-9.79928	-7.75489	-0.241008
12	Serpina3i	179	266	75	207	15	162	0	51							12	Serpina3i	0.402685	0.267606	0.0893855	0.0188679				-0.568843	-1.45251	-3.34873	-5.70044
12	Serpina3n									1	250					12	Serpina3n					0.00790514							-6.97154
12	Dicer1	65	172			286	329	145	146	739	1120	86	117	219	285	12	Dicer1	0.276151		0.465154	0.498294	0.397636	0.42439	0.434783	-1.39023		-0.201415	-0.00984779	-0.599189	-0.4397	-0.378512
12	Clmn			0	3226	46	411	46	169	6	139					12	Clmn		0.000309789	0.102397	0.21659	0.047619				-11.656	-3.13191	-1.8548	-4.32193
12	Syne3	66	84			93	155	29	85	10	81					12	Syne3	0.440789		0.376	0.258621	0.11828			-0.343302		-0.730813	-1.51937	-2.89812
12	Tcl1			606	226	1470	310	2422	251	6153	1560	1572	632	2954	606	12	Tcl1		0.727818	0.825477	0.905794	0.797667	0.713055	0.82959		1.419	2.24181	3.2653	1.97905	1.31324	2.28339
12	Tunar													25	68	12	Tunar							0.273684							-1.40808
12	D430019H16Rik					0	61	21	59	12	35					12	D430019H16Rik			0.015873	0.268293	0.265306					-5.9542	-1.44746	-1.46949
12	Bdkrb2	82	272	0	672					117	133					12	Bdkrb2	0.233146	0.00148368			0.468254			-1.71772	-9.39446			-0.183446
12	Bdkrb1	102	134													12	Bdkrb1	0.432773							-0.390315
12	Atg2b	132	67			145	121	113	87	226	475	47	106	118	105	12	Atg2b	0.661692		0.544776	0.564356	0.322902	0.309677	0.528889	0.96782		0.259087	0.373458	-1.06827	-1.1565	0.166897
12	Gskip	2643	2651	206	1883	1450	1423	239	441	1134	818	154	136	237	260	12	Gskip	0.499245	0.0989957	0.504696	0.351906	0.58086	0.530822	0.476954	-0.0043586	-3.1861	0.0270984	-0.881012	0.470757	0.178092	-0.133088
12	Ak7					9	69	133	232	561	444	69	54	423	259	12	Ak7			0.125	0.365123	0.558093	0.56	0.619883			-2.80735	-0.798097	0.336765	0.347923	0.705553
12	Papola	1012	1179	760	253	1386	1457	1178	890	1784	1579	552	480	1208	956	12	Papola	0.461924	0.749754	0.487522	0.569565	0.530461	0.534816	0.558172	-0.220153	1.58307	-0.0720229	0.404066	0.176	0.201243	0.337223
12	Vrk1	251	497	743	456	636	734	700	638	985	1724	322	427	656	703	12	Vrk1	0.336	0.619484	0.464286	0.523134	0.363703	0.430093	0.482733	-0.982722	0.703108	-0.206451	0.133599	-0.806937	-0.406077	-0.0996821
12	AC163040.1									0	215					12	AC163040.1					0.00460829							-7.75489
12	1700121N20Rik					36	37									12	1700121N20Rik			0.493333							-0.0384741
12	Bcl11b			0	193	0	54			4	49					12	Bcl11b		0.00512821	0.0178571		0.0909091				-7.59991	-5.78136		-3.32193
12	Setd3	16	824	79	1441	26	663	7	580	59	1332	5	260	494	365	12	Setd3	0.02019	0.0525624	0.0390738	0.0135823	0.0430725	0.0224719	0.574913	-5.60079	-4.17193	-4.62015	-6.18239	-4.47357	-5.44294	0.435585
12	Ccnk	0	327	1	461	6	908	12	412	0	927	0	301	195	225	12	Ccnk	0.00303951	0.00431034	0.00764192	0.0305164	0.00107643	0.00330033	0.464455	-8.35755	-7.85175	-7.02078	-4.98956	-9.85798	-8.2384	-0.205469
12	Ccdc85c	39	69	114	1134	42	384	75	483	128	677	1	153	346	203	12	Ccdc85c	0.363636	0.092	0.100467	0.135714	0.159851	0.0128205	0.629764	-0.807355	-3.30299	-3.16245	-2.67094	-2.39391	-6.26679	0.766367
12	Cyp46a1	0	50							0	151					12	Cyp46a1	0.0192308				0.00653595			-5.67243				-7.24793
12	Eml1	239	5497	15	1056	44	757	36	393	60	1320			23	146	12	Eml1	0.0418264	0.0149115	0.0560399	0.0858469	0.0441389		0.140351	-4.5178	-6.04576	-4.0742	-3.4126	-4.43668		-2.61471
12	Evl			0	788	73	300	75	230	39	777			66	94	12	Evl		0.00126582	0.197333	0.247557	0.0488998		0.41358		-9.62388	-2.02417	-1.60382	-4.2817		-0.503766
12	Degs2	7	98							34	325			54	119	12	Degs2	0.0747664				0.0969529		0.314286	-3.62936				-3.21945		-1.12553
12	Yy1	0	238	0	221	3	469	0	432	0	951	0	131	107	91	12	Yy1	0.00416667	0.0044843	0.00843882	0.00230415	0.00104932	0.0075188	0.54	-7.90087	-7.79442	-6.87652	-8.75822	-9.89482	-7.04439	0.231326
12	Slc25a29	4	338							0	277					12	Slc25a29	0.0145349				0.00358423			-6.08321				-8.11894
12	Wars	396	6085	330	10124	559	7166	361	4925	568	6679	126	2492	4434	2862	12	Wars	0.0612371	0.0316565	0.0724731	0.0684569	0.0784936	0.0484733	0.607701	-3.93828	-4.93495	-3.67787	-3.76636	-3.55335	-4.29498	0.631406
12	Wdr25					47	104	169	127	194	416			32	21	12	Wdr25			0.313725	0.57047	0.318627		0.6			-1.12928	0.409391	-1.09657		0.584963
12	Rian									57	81			28	132	12	Rian					0.414286		0.179012					-0.499571		-2.1973
12	B830012L14Rik			127	151									17	48	12	B830012L14Rik		0.457143					0.268657		-0.247928					-1.44478
12	Ppp2r5c	1079	1026	2248	2386	2649	1770	1869	1281	2007	1887	233	322	482	631	12	Ppp2r5c	0.512577	0.485116	0.599412	0.593274	0.5154	0.420108	0.433184	0.0725951	-0.0859149	0.581428	0.544642	0.0889005	-0.465026	-0.387901
12	AC152827.1	0	88			61	338	0	115	64	18					12	AC152827.1	0.0111111		0.154613	0.00854701	0.77381			-6.47573		-2.45095	-6.85798	1.77444
12	Dync1h1	1072	1069	1820	1165	1934	1930	1541	1028	1971	2389	220	234	522	785	12	Dync1h1	0.5007	0.609642	0.500517	0.599767	0.452086	0.484649	0.399542	0.00403928	0.643163	0.0029854	0.58356	-0.277351	-0.0886144	-0.587718
12	Hsp90aa1	4317	7207	8919	13059	12841	14911	11346	12827	14604	16765	7799	10502	14161	16410	12	Hsp90aa1	0.374631	0.405823	0.462708	0.469369	0.465557	0.42616	0.463219	-0.739236	-0.550039	-0.215604	-0.176985	-0.199076	-0.429255	-0.212638
12	Wdr20	206	69	169	678	184	171	69	91	143	148	40	44	129	100	12	Wdr20	0.747292	0.200236	0.518207	0.432099	0.491468	0.476744	0.562771	1.5642	-1.99788	0.105117	-0.394279	-0.0492435	-0.134301	0.364156
12	Mok	32	23			149	200	75	177	332	470	70	206	151	388	12	Mok	0.578947		0.42735	0.299213	0.414179	0.255396	0.280961	0.459432		-0.422233	-1.22781	-0.500205	-1.54374	-1.3557
12	Zfp839			0	61					7	117			15	67	12	Zfp839		0.015873			0.0634921		0.190476		-5.9542			-3.88264		-2.08746
12	Cinp	576	1821	983	1845	599	1070	708	655	907	1395	279	269	733	1060	12	Cinp	0.240517	0.347703	0.359066	0.519414	0.394097	0.509091	0.408914	-1.65888	-0.907672	-0.835924	0.11209	-0.620535	0.0524674	-0.531573
12	Ankrd9	107	153			69	200	28	54	79	176	36	45	0	138	12	Ankrd9	0.412214		0.258303	0.345238	0.311284	0.445783	0.00714286	-0.511899		-1.52177	-0.923379	-1.14568	-0.314109	-7.11894
12	Rcor1			68	0			0	61	7	132			0	40	12	Rcor1		0.985714		0.015873	0.0567376		0.0238095		6.10852		-5.9542	-4.05528		-5.35755
12	Traf3	268	194	252	219	26	284	49	67	345	812			122	527	12	Traf3	0.579741	0.534884	0.0865385	0.423729	0.298533		0.18894	0.464132	0.201634	-3.39993	-0.443607	-1.23248		-2.10188
12	Amn									13	160					12	Amn					0.08							-3.52356
12	A230087F16Rik			142	0	42	48									12	A230087F16Rik		0.993056	0.467391						7.15987	-0.188445
12	Cdc42bpb	224	321	416	414	92	326	146	461	177	484	46	65	160	26	12	Cdc42bpb	0.411335	0.501202	0.221429	0.241379	0.268477	0.415929	0.856383	-0.517136	0.00693605	-1.81399	-1.65208	-1.44611	-0.489805	2.57603
12	Exoc3l4	143	65							48	200					12	Exoc3l4	0.685714				0.196			1.12553				-2.03634
12	Tnfaip2	409	300	0	106					22	54					12	Tnfaip2	0.576653	0.00925926			0.294872			0.44586	-6.74147			-1.2578
12	Eif5			0	81	0	55	3	81	2	101					12	Eif5		0.0120482	0.0175439	0.0465116	0.0285714				-6.35755	-5.80735	-4.35755	-5.08746
12	Mark3	13	46	7	452	6	487	1	307	7	758			16	80	12	Mark3	0.229508	0.0173536	0.0141414	0.00645161	0.0104302		0.173469	-1.74723	-5.82337	-6.12338	-7.26679	-6.56796		-2.25239
12	AC160972.1	11	76	30	136	11	128	15	59	40	351	1	46	87	127	12	AC160972.1	0.134831	0.184524	0.0851064	0.210526	0.104326	0.0408163	0.407407	-2.68182	-2.14384	-3.42626	-1.90689	-3.10188	-4.55459	-0.540568
12	Ckb	1	1836	5	6861	38	5870	33	3614	96	11333	12	5458	3717	3664	12	Ckb	0.00108755	0.000873617	0.00659898	0.00931762	0.0084857	0.00237573	0.503589	-9.84314	-10.1595	-7.23399	-6.73232	-6.86846	-8.71398	0.0207136
12	Trmt61a	0	528	0	468	0	519	0	250	2	566	0	178	273	201	12	Trmt61a	0.00188679	0.00212766	0.00191939	0.00396825	0.00526316	0.00555556	0.57563	-9.04712	-8.87344	-9.02237	-7.97154	-7.56224	-7.48382	0.439821
12	Bag5	0	828	0	293	0	850	0	550	12	670	0	251	185	251	12	Bag5	0.00120482	0.00338983	0.00117371	0.00181159	0.0190058	0.00395257	0.424658	-9.69523	-8.19967	-9.73302	-9.10591	-5.68973	-7.97728	-0.438121
12	Apopt1	1574	1882	3106	6996	2268	2737	960	2144	1205	2721	165	489	619	1849	12	Apopt1	0.455466	0.307502	0.453166	0.309401	0.307026	0.253049	0.251012	-0.257681	-1.17121	-0.271066	-1.15837	-1.17444	-1.5616	-1.57719
12	Klc1	2202	1964	2034	2521	1193	1582	933	653	780	1018	177	134	380	200	12	Klc1	0.528551	0.446566	0.42996	0.588161	0.433889	0.56869	0.654639	0.16494	-0.309539	-0.406858	0.514132	-0.38376	0.398918	0.922595
12	Xrcc3	61	9			235	310	388	319	182	151	36	81	279	312	12	Xrcc3	0.861111		0.431444	0.54866	0.546269	0.310924	0.472175	2.63227		-0.398128	0.281698	0.267772	-1.1481	-0.160736
12	Zfyve21	1032	1062	295	1581	567	530	586	485	842	751	111	152	411	213	12	Zfyve21	0.492844	0.157614	0.516833	0.547064	0.528527	0.422642	0.658147	-0.0413013	-2.41808	0.0971791	0.272404	0.1648	-0.450033	0.945034
12	Ppp1r13b	58	160			117	136	53	71	32	173			61	128	12	Ppp1r13b	0.268182		0.462745	0.428571	0.15942		0.324607	-1.44827		-0.215389	-0.415037	-2.39855		-1.05703
12	5033406O09Rik							54	43							12	5033406O09Rik				0.555556							0.321928
12	2010107E04Rik	2064	1619	1375	1750	1355	1164	1569	1159	2507	1739	567	473	1353	1374	12	2010107E04Rik	0.56038	0.440038	0.537882	0.575092	0.590395	0.545106	0.496152	0.350148	-0.347699	0.219027	0.43664	0.52745	0.261004	-0.0222039
12	Kif26a					125	145	172	153	301	487					12	Kif26a			0.463235	0.529052	0.382278					-0.212545	0.167842	-0.692333
12	A530016L24Rik							0	75	0	64					12	A530016L24Rik				0.012987	0.0151515						-6.24793	-6.02237
12	Tmem179													60	64	12	Tmem179							0.484127							-0.0916305
12	Inf2	1554	1572	0	160	42	139	231	324	96	178	7	44	25	320	12	Inf2	0.497123	0.00617284	0.234973	0.416517	0.351449	0.150943	0.074928	-0.0166041	-7.33092	-1.70302	-0.486315	-0.883903	-2.49185	-3.62599
12	Adssl1	65	211					104	17	95	115					12	Adssl1	0.23741			0.853659	0.45283			-1.68353			2.54432	-0.273018
12	Siva1	2538	2545	1714	570	1479	1507	2028	1704	2858	3680	748	1147	1887	2199	12	Siva1	0.499312	0.750219	0.495315	0.543385	0.437156	0.394834	0.46184	-0.00397202	1.58665	-0.0270393	0.250997	-0.364587	-0.616085	-0.220645
12	Akt1	616	1076	870	694	175	506	121	210	266	259	37	46	151	151	12	Akt1	0.364227	0.556194	0.257687	0.366366	0.506641	0.447059	0.5	-0.803676	0.32566	-1.52641	-0.790362	0.0383281	-0.306661	0
12	Zbtb42	0	50			164	88									12	Zbtb42	0.0192308		0.649606					-5.67243		0.890589
12	Cep170b									0	84					12	Cep170b					0.0116279							-6.40939
12	Ahnak2	1707	1076	1988	1655	2458	1980	1421	1010	1039	804	54	60	82	42	12	Ahnak2	0.613285	0.545679	0.553829	0.584464	0.563686	0.474138	0.65873	0.66529	0.264341	0.311843	0.492138	0.369523	-0.149378	0.948775
12	BC022687	294	1060			110	424	130	526	387	176			74	64	12	BC022687	0.217552		0.20709	0.199088	0.686726		0.535714	-1.84664		-1.9369	-2.00824	1.13231		0.206451
12	Cdca4	1682	1557	977	790	2303	2232	1405	1503	2162	2120	509	517	1014	1236	12	Cdca4	0.519284	0.552855	0.507825	0.483162	0.504902	0.496109	0.45071	0.11134	0.306157	0.0451575	-0.097208	0.028289	-0.0224549	-0.285366
12	Gpr132					0	186			20	166					12	Gpr132			0.00531915		0.111702					-7.54689		-2.99139
12	Jag2			779	505	264	423	41	125	100	157			105	58	12	Jag2		0.606532	0.384615	0.25	0.389961		0.642424		0.624337	-0.678072	-1.58496	-0.645569		0.845277
12	Brf1	88	163	124	357	89	124	66	71	64	36					12	Brf1	0.351779	0.258799	0.418605	0.482014	0.637255			-0.881819	-1.51803	-0.473931	-0.103836	0.812914
12	Btbd6	46	87	0	190			67	12	65	124					12	Btbd6	0.348148	0.00520833		0.839506	0.34555			-0.904843	-7.57743		2.38702	-0.92139
12	Pacs2	32	49	0	595	40	112	21	52	21	70	0	48	19	225	12	Pacs2	0.39759	0.00167504	0.266234	0.293333	0.236559	0.02	0.0813008	-0.599462	-9.21917	-1.46263	-1.26849	-1.69032	-5.61471	-3.49825
12	Tedc1	44	196	278	2028	279	1520	195	396	214	908	12	285	844	1298	12	Tedc1	0.18595	0.120884	0.155469	0.330523	0.191281	0.0434783	0.394123	-2.1302	-2.86243	-2.44152	-1.01829	-2.07994	-4.45943	-0.620378
12	Zfp386	41	151	321	174	35	288	31	117	178	232	16	46	24	113	12	Zfp386	0.216495	0.647887	0.110769	0.213333	0.434466	0.265625	0.179856	-1.85561	0.879706	-3.005	-1.88264	-0.38037	-1.46713	-2.18903
12	Wdr60	89	63					74	57	40	177			30	32	12	Wdr60	0.584416			0.56391	0.187215		0.484375	0.491853			0.370838	-2.11818		-0.0901978
12	AC104832.1									0	49					12	AC104832.1					0.0196078							-5.64386
12	Esyt2	650	605	250	369	702	434	300	369	404	259	44	17	67	24	12	Esyt2	0.5179	0.404187	0.61775	0.448584	0.609023	0.714286	0.731183	0.10334	-0.559838	0.692509	-0.297762	0.63941	1.32193	1.44361
12	D430020J02Rik	16	49			106	153	60	115	29	116			34	39	12	D430020J02Rik	0.253731		0.409962	0.344633	0.204082		0.466667	-1.55639		-0.52532	-0.927244	-1.96347		-0.192645
12	Ncapg2	350	509	589	1183	1255	1254	520	448	1349	1664	417	331	734	484	12	Ncapg2	0.407666	0.332582	0.500199	0.537113	0.447761	0.557333	0.602459	-0.539026	-1.00488	0.0011491	0.214568	-0.302563	0.33232	0.59976
12	Ptprn2	112	85													12	Ptprn2	0.567839							0.393914
12	Rapgef5			0	95			2	42	31	259			65	30	12	Rapgef5		0.0103093		0.0652174	0.109589		0.680412		-6.58496		-3.8413	-3.02237		1.0902
12	Cdca7l	236	274	868	977	964	773	580	573	1335	1000	225	188	410	261	12	Cdca7l	0.462891	0.470493	0.554917	0.50303	0.571673	0.544578	0.610698	-0.214545	-0.170478	0.318195	0.0174874	0.416478	0.257937	0.649572
12	Dnah11	48	44	135	350	213	214	97	120	426	474	47	42	86	87	12	Dnah11	0.521277	0.279261	0.498834	0.447489	0.473392	0.527473	0.497143	0.122857	-1.36786	-0.00672586	-0.304153	-0.153691	0.158698	-0.0164881
12	Sp4	7	41			25	65			157	568					12	Sp4	0.16		0.282609		0.217331			-2.39232		-1.34395		-1.8485
12	Abcb5									14	426					12	Abcb5					0.0339367							-4.8312
12	Itgb8					0	45	31	18	201	233					12	Itgb8			0.0212766	0.627451	0.463303					-5.52356	0.752072	-0.212153
12	Macc1							20	31	0	60					12	Macc1				0.396226	0.016129						-0.607683	-5.93074
13	2810429I04Rik					29	105	24	32	0	151			48	420	13	2810429I04Rik			0.220588	0.431034	0.00653595		0.104255			-1.82103	-0.400538	-7.24793		-3.10297
13	Gdi2	530	595	365	644	784	869	484	615	689	794	191	286	413	570	13	Gdi2	0.471162	0.362018	0.47432	0.440509	0.464646	0.400835	0.420305	-0.1666	-0.817456	-0.148323	-0.344946	-0.204358	-0.579944	-0.46386
13	Fam208b	137	113	251	1	186	323	254	174	324	130	40	32	44	64	13	Fam208b	0.547619	0.992126	0.365949	0.593023	0.712719	0.554054	0.409091	0.275634	6.97728	-0.792956	0.543142	1.31087	0.313158	-0.530515
13	Asb13	151	168	42	0	408	619	173	218	125	292	23	22	56	186	13	Asb13	0.47352	0.977273	0.397473	0.442748	0.300716	0.510638	0.233607	-0.152952	5.42626	-0.600167	-0.331844	-1.21748	0.0614005	-1.714
13	Net1	489	688	1598	4626	2253	2322	905	772	1922	1305	566	249	407	356	13	Net1	0.415606	0.256826	0.492462	0.539607	0.59554	0.694002	0.533333	-0.491722	-1.53291	-0.0435016	0.229043	0.558204	1.18142	0.192645
13	Ucn3			770	272	467	284	153	121							13	Ucn3		0.738506	0.621514	0.557971					1.49783	0.715547	0.336049
13	Akr1c14					0	70									13	Akr1c14			0.0138889							-6.14975
13	Akr1c19	0	319							0	100					13	Akr1c19	0.00311526				0.00980392			-8.32193				-6.65821
13	Akr1e1	27	73	0	166	183	174	81	137	52	398			147	39	13	Akr1e1	0.27451	0.00595238	0.512535	0.372727	0.117257		0.787234	-1.4021	-7.3837	0.0723508	-0.750972	-2.91232		1.88753
13	AC133498.1													0	59	13	AC133498.1							0.0163934							-5.90689
13	Klf6	381	453	80	268	211	315	276	286	197	203			32	43	13	Klf6	0.456938	0.231429	0.401515	0.491135	0.492537		0.428571	-0.24912	-1.73161	-0.57586	-0.0511648	-0.0430687		-0.415037
13	Pitrm1	1241	2025	2364	6529	1513	3352	695	1321	1393	2868	374	699	1142	684	13	Pitrm1	0.380049	0.26588	0.311075	0.344896	0.327	0.348837	0.625274	-0.705969	-1.46524	-1.14709	-0.925563	-1.04132	-0.900464	0.73865
13	Pfkp	1395	2574	3995	6551	5402	8674	2580	5003	2662	4795	761	1397	2131	2742	13	Pfkp	0.351549	0.37884	0.38379	0.340277	0.357018	0.352778	0.437333	-0.883273	-0.713379	-0.683103	-0.955152	-0.848779	-0.875501	-0.363547
13	CT010465.1					681	1009	37	159	125	250			0	137	13	CT010465.1			0.403073	0.191919	0.334218		0.00719424			-0.566512	-2.074	-0.994264		-7.10852
13	Wdr37					22	31			64	55	25	17	137	56	13	Wdr37			0.418182		0.53719	0.590909	0.707692			-0.476438		0.215013	0.530515	1.27563
13	Rpl10a-ps2	0	83	178	31	0	47	0	72	0	80			0	201	13	Rpl10a-ps2	0.0117647	0.848341	0.0204082	0.0135135	0.0121951		0.00492611	-6.39232	2.48382	-5.58496	-6.18982	-6.33985		-7.65821
13	Larp4b	148	160	409	670	257	648	187	344	464	411	77	132	226	158	13	Larp4b	0.480645	0.379278	0.284454	0.35272	0.530217	0.369668	0.588083	-0.111748	-0.710689	-1.33085	-0.875864	0.174586	-0.76988	0.513666
13	Dip2c			218	0	113	195	7	65	0	125			0	78	13	Dip2c		0.995455	0.367742	0.108108	0.00787402		0.0125		7.77479	-0.78182	-3.04439	-6.97728		-6.30378
13	Zmynd11	579	1392	477	943	331	255	317	607	703	869	51	60	313	305	13	Zmynd11	0.293969	0.336146	0.564626	0.343413	0.447268	0.460177	0.506452	-1.26407	-0.981776	0.375039	-0.935045	-0.30544	-0.230298	0.0372329
13	Ryr2			148	652	22	283	4	107	10	151			46	115	13	Ryr2		0.185786	0.0749186	0.0442478	0.0674847		0.288344		-2.13177	-3.62619	-4.43296	-3.7885		-1.30339
13	CT572985.1									3	129					13	CT572985.1					0.0298507							-5.02237
13	Mtr	293	135	2876	761	1110	2116	974	758	724	1411	241	235	413	279	13	Mtr	0.683721	0.790602	0.344176	0.562284	0.339261	0.506276	0.596542	1.11221	1.9167	-0.930162	0.361302	-0.961687	0.0362202	0.564204
13	Actn2			91	0	19	153	24	64	12	101			7	59	13	Actn2		0.989247	0.114943	0.277778	0.113043		0.117647		6.52356	-2.94486	-1.37851	-2.97199		-2.90689
13	Heatr1	410	590	352	964	1145	1016	541	747	1004	1322	396	340	1636	1955	13	Heatr1	0.41018	0.26783	0.52982	0.420155	0.431701	0.53794	0.455608	-0.52402	-1.45086	0.172287	-0.464745	-0.396618	0.219367	-0.256852
13	Lgals8	111	252			87	491	107	134	171	310			39	20	13	Lgals8	0.306849		0.151724	0.444444	0.356108		0.655738	-1.17564		-2.48308	-0.321928	-0.854506		0.929611
13	Ero1lb	14	83			76	91	64	120	84	543			27	33	13	Ero1lb	0.151515		0.455621	0.349462	0.135135		0.451613	-2.48543		-0.256775	-0.896495	-2.67807		-0.280108
13	Gpr137b	75	123	39	67	87	155	89	307	139	174			29	30	13	Gpr137b	0.38	0.37037	0.360656	0.226131	0.444444		0.491803	-0.706269	-0.765535	-0.825971	-1.77493	-0.321928		-0.0473057
13	Nid1	1238	1324	201	240	544	202	215	79	151	236			142	58	13	Nid1	0.483229	0.455982	0.72861	0.72973	0.390746		0.707921	-0.0968162	-0.254678	1.42478	1.43296	-0.640816		1.27723
13	AC122465.1	1150	1144	362	174	524	136	208	67	125	140			64	46	13	AC122465.1	0.501307	0.674721	0.793051	0.754513	0.47191		0.580357	0.00754024	1.05261	1.93814	1.6199	-0.162271		0.467779
13	Lyst	0	46	0	330	0	56	62	78	0	51					13	Lyst	0.0208333	0.00301205	0.0172414	0.443662	0.0188679			-5.55459	-8.37069	-5.83289	-0.326501	-5.70044
13	B3galnt2	28	109	0	120	86	127	41	56	96	144			119	82	13	B3galnt2	0.208633	0.00819672	0.404651	0.424242	0.400826		0.591133	-1.92338	-6.91886	-0.557057	-0.440573	-0.579996		0.531851
13	Tbce	109	394	152	332	302	357	319	279	472	892	92	117	205	167	13	Tbce	0.217822	0.314815	0.458396	0.533333	0.346266	0.440758	0.550802	-1.84435	-1.12199	-0.240642	0.192645	-0.91682	-0.343484	0.294183
13	Ggps1	169	231	453	1088	395	400	171	288	507	277	61	73	97	336	13	Ggps1	0.422886	0.294232	0.496863	0.373102	0.64631	0.455882	0.225287	-0.44859	-1.26224	-0.0181018	-0.748661	0.869744	-0.255257	-1.78189
13	Arid4b					95	93	170	118	85	196			62	91	13	Arid4b			0.505263	0.589655	0.303887		0.406452			0.0303736	0.523035	-1.19579		-0.546282
13	CT025604.1					14	68									13	CT025604.1			0.178571							-2.20163
13	Hecw1			72	77	67	233			0	42					13	Hecw1		0.483444	0.225166		0.0227273				-0.0955777	-1.7829		-5.42626
13	Mrpl32	1461	1471	501	1658	1151	1198	902	859	1551	1527	462	375	1428	1329	13	Mrpl32	0.498296	0.2323	0.490004	0.512195	0.503896	0.551847	0.517941	-0.00983436	-1.72455	-0.0576909	0.0703893	0.022484	0.30028	0.10358
13	Psma2	1609	2028	1545	2467	2230	2687	1246	1455	2523	2749	585	734	1671	1808	13	Psma2	0.442429	0.385152	0.453547	0.461339	0.478574	0.443603	0.480322	-0.333708	-0.674802	-0.268843	-0.223549	-0.12372	-0.326844	-0.113618
13	AW209491	185	319	225	513	432	357	347	159	407	520	55	105	527	378	13	AW209491	0.367589	0.305405	0.547408	0.685039	0.439182	0.345679	0.582139	-0.782769	-1.18545	0.274407	1.12102	-0.352714	-0.920566	0.47834
13	Gli3	53	330	0	487					76	367			6	109	13	Gli3	0.14026	0.00204499			0.173034		0.0598291	-2.6158	-8.93074			-2.25678		-3.974
13	Inhba	1973	1180													13	Inhba	0.625674							0.741113
13	AC154742.1	4571	6150													13	AC154742.1	0.426373							-0.427996
13	Mplkip	12	87	0	165	70	255	3	120	93	375	1	84	166	127	13	Mplkip	0.128713	0.00598802	0.217125	0.032	0.2	0.0229885	0.566102	-2.75899	-7.37504	-1.85025	-4.91886	-2	-5.40939	0.383704
13	Cdk13							11	47	49	104			1	55	13	Cdk13				0.2	0.322581		0.0344828				-2	-1.07039		-4.80735
13	Rala	340	402	826	132	234	271	176	234	379	382	79	87	244	306	13	Rala	0.458333	0.861458	0.463511	0.429612	0.498034	0.47619	0.443841	-0.241008	2.63646	-0.210946	-0.408911	-0.011345	-0.137504	-0.325457
13	Yae1d1	446	879	277	841	719	1106	360	674	408	1135	172	329	561	325	13	Yae1d1	0.33685	0.248214	0.394089	0.348456	0.264725	0.343936	0.632883	-0.977229	-1.59874	-0.620586	-0.902889	-1.47379	-0.931694	0.785698
13	Pou6f2									0	41			70	0	13	Pou6f2					0.0232558		0.986111					-5.39232		6.14975
13	Vps41	2031	1829	3540	10830	3632	6061	1787	2791	2298	2791	826	919	1260	2616	13	Vps41	0.526152	0.246382	0.374729	0.390393	0.451581	0.473383	0.325168	0.151057	-1.61294	-0.738632	-0.642952	-0.280292	-0.153747	-1.05335
13	Amph					0	66									13	Amph			0.0147059							-6.06609
13	Tcrg-C1					31	48			25	54					13	Tcrg-C1			0.395062		0.320988					-0.61471		-1.08092
13	Stard3nl	220	200	160	1133	41	500	30	152	63	293	10	85	621	1027	13	Stard3nl	0.523697	0.124324	0.0773481	0.168478	0.178771	0.113402	0.37697	0.136851	-2.81629	-3.57635	-2.30319	-2.19967	-2.96683	-0.724854
13	Epdr1	1443	1053	0	1552	307	324	172	493	576	751	17	77			13	Epdr1	0.578062	0.000643501	0.486572	0.25937	0.434161	0.1875		0.454196	-10.6008	-0.0775094	-1.51374	-0.382161	-2.11548
13	Elmo1			0	920	93	193	178	329	466	363			91	96	13	Elmo1		0.0010846	0.326389	0.35167	0.561974		0.486772		-9.84706	-1.04532	-0.882506	0.359484		-0.0763509
13	AC153143.1					0	77									13	AC153143.1			0.0126582							-6.2854
13	Trim27	777	458	1761	555	1926	1043	1169	665	1485	1302	380	381	599	514	13	Trim27	0.628941	0.760138	0.648603	0.637255	0.532807	0.499345	0.538117	0.761276	1.66406	0.884235	0.812914	0.189597	-0.00378164	0.22039
13	Gpx6					132	0	64	85							13	Gpx6			0.992537	0.430464						7.05528	-0.403897
13	Zscan12	48	66	349	382	160	203	170	100	333	74	68	35	190	149	13	Zscan12	0.422414	0.47749	0.441096	0.628676	0.816626	0.657143	0.560117	-0.451379	-0.129989	-0.341508	0.759641	2.15489	0.938599	0.34861
13	Zkscan3	90	270	118	198	236	204	62	108	118	283	15	51			13	Zkscan3	0.251381	0.374214	0.536199	0.366279	0.295285	0.235294		-1.57435	-0.741807	0.209263	-0.790904	-1.25493	-1.70044
13	Pgbd1									35	26					13	Pgbd1					0.571429							0.415037
13	Zscan26	146	167	253	225	206	278	152	103	251	467	68	83	66	170	13	Zscan26	0.466667	0.529167	0.425926	0.595331	0.35	0.45098	0.281513	-0.192645	0.168506	-0.430634	0.556948	-0.893085	-0.283793	-1.35176
13	AK157302	563	671			619	541	340	417	166	783	35	142	33	423	13	AK157302	0.456311		0.533563	0.449275	0.175605	0.201117	0.0742358	-0.252766		0.193975	-0.293731	-2.23101	-1.98995	-3.64046
13	Zkscan8	91	97			83	142	34	129	144	382			69	33	13	Zkscan8	0.484211		0.370044	0.212121	0.274621		0.673077	-0.0911479		-0.767554	-1.89308	-1.40129		1.04182
13	Hist1h2bm	0	81					6	106	28	202	20	38	0	85	13	Hist1h2bm	0.0120482			0.0614035	0.125	0.35	0.0114943	-6.35755			-3.93411	-2.80735	-0.893085	-6.42626
13	Hist1h4j									3	286					13	Hist1h4j					0.0137457							-6.16491
13	Zfp184					207	109	29	87	370	493	16	86	117	169	13	Zfp184			0.654088	0.254237	0.428902	0.163462	0.409722			0.91908	-1.55254	-0.413092	-2.35548	-0.526748
13	Hist1h4i	156	83	247	263	93	104	80	213	107	397	29	49	29	120	13	Hist1h4i	0.651452	0.484375	0.472362	0.274576	0.213439	0.375	0.198675	0.902303	-0.0901978	-0.159657	-1.40162	-1.88174	-0.736966	-2.01197
13	Hist1h2bj	9	44			20	85	43	47	90	168					13	Hist1h2bj	0.181818		0.196262	0.478261	0.35			-2.16993		-2.03395	-0.125531	-0.893085
13	Hist1h2ac			91	0	4	64	617	24	680	21			193	28	13	Hist1h2ac		0.989247	0.0714286	0.96112	0.968706		0.869955		6.52356	-3.70044	4.62761	4.95208		2.74193
13	Hist1h2bc	871	989	8	2407	519	986	630	1313	807	1026			389	180	13	Hist1h2bc	0.468314	0.00372362	0.345056	0.324422	0.440327		0.683012	-0.1831	-8.06369	-0.924538	-1.05825	-0.346009		1.10748
13	Hfe			300	0			159	151	75	0					13	Hfe		0.996689		0.512821	0.987013				8.23362		0.0740006	6.24793
13	Hist1h1c	406	1133	783	1333	528	943	624	459	582	1367	38	20	73	297	13	Hist1h1c	0.264114	0.370161	0.359131	0.576037	0.298821	0.65	0.198925	-1.47832	-0.766833	-0.835519	0.442222	-1.2305	0.893085	-2.00972
13	Hist1h2bb							33	15	213	135					13	Hist1h2bb				0.68	0.611429						1.08746	0.654004
13	Hist1h3b	32	87					42	80	96	196					13	Hist1h3b	0.272727			0.346774	0.329932			-1.41504			-0.913585	-1.02214
13	Hist1h3a	110	149	311	873	92	0	151	145	349	105			159	45	13	Hist1h3a	0.425287	0.263069	0.989362	0.510067	0.767544		0.776699	-0.434403	-1.48609	6.53916	0.058103	1.72329		1.79837
13	Carmil1	37	659	6	1357	122	1157	74	752	158	865	54	93	106	276	13	Carmil1	0.0544413	0.00512821	0.0960187	0.0905797	0.155122	0.369128	0.278646	-4.11839	-7.59991	-3.23491	-3.32769	-2.44534	-0.773229	-1.37228
13	Cmah									0	280					13	Cmah					0.0035461							-8.13443
13	BC005537	91	410	0	225	87	183	25	129	143	449	41	85	100	179	13	BC005537	0.182903	0.00440529	0.323529	0.166667	0.242424	0.328125	0.359431	-2.15943	-7.82018	-1.06413	-2.32193	-1.64386	-1.03395	-0.833642
13	Acot13	171	726	898	1536	283	1083	230	800	351	1141	9	105	435	124	13	Acot13	0.191324	0.369048	0.207602	0.223837	0.235609	0.0862069	0.777184	-2.07955	-0.773724	-1.9324	-1.79391	-1.69792	-3.40599	1.8024
13	Tdp2	82	1092	192	1857	330	3503	359	2505	560	4869	211	1967	604	1447	13	Tdp2	0.0705782	0.0941004	0.0863103	0.125611	0.103296	0.0972477	0.294691	-3.71904	-3.26708	-3.4041	-2.79932	-3.11785	-3.21459	-1.25905
13	D130043K22Rik			128	263									0	53	13	D130043K22Rik		0.328244					0.0181818		-1.03317					-5.75489
13	Aldh5a1	5	66			5	58	32	124	46	488			52	55	13	Aldh5a1	0.0821918		0.0923077	0.208861	0.0876866		0.486239	-3.48113		-3.29768	-1.92139	-3.3791		-0.0794345
13	Gpld1									0	98					13	Gpld1					0.01							-6.62936
13	Mrs2	554	1436	537	620	204	936	252	851	513	1773	99	535	549	576	13	Mrs2	0.278614	0.464193	0.17951	0.228959	0.22465	0.157233	0.488021	-1.3725	-0.206987	-2.19243	-1.75172	-1.78717	-2.42223	-0.0691397
13	Dcdc2a					17	114	8	76	12	43					13	Dcdc2a			0.135338	0.104651	0.22807					-2.67557	-3.09686	-1.75899
13	2610307P16Rik			0	557					128	1442			30	30	13	2610307P16Rik		0.00178891			0.0820611		0.5		-9.12412			-3.48363		0
13	A330102I10Rik													20	38	13	A330102I10Rik							0.35							-0.893085
13	Cdkal1	272	241	1447	1765	433	1082	446	839	492	765	233	225	866	969	13	Cdkal1	0.530097	0.450529	0.286091	0.347319	0.391581	0.508696	0.471965	0.173894	-0.286424	-1.31927	-0.910114	-0.635757	0.0501858	-0.161953
13	E2f3	50	221			153	477	137	295	301	335	13	38	145	520	13	E2f3	0.186813		0.243671	0.317972	0.473354	0.264151	0.218891	-2.12199		-1.63408	-1.10093	-0.153913	-1.47805	-1.83532
13	Mboat1	1997	1834	9482	8101	1906	6311	781	2202	401	649	119	115	225	913	13	Mboat1	0.521263	0.539266	0.232023	0.261977	0.382129	0.508475	0.198246	0.122777	0.227065	-1.72679	-1.49423	-0.693244	0.0489096	-2.01587
13	Exoc2	184	166	12	258	261	146	136	129	128	323			48	156	13	Exoc2	0.525568	0.0477941	0.640587	0.513109	0.284768		0.237864	0.147677	-4.31637	0.833751	0.0756643	-1.32862		-1.67991
13	Serpinb1a	17	150	148	470	122	128	50	38	262	162	60	65	48	9	13	Serpinb1a	0.106509	0.240323	0.488095	0.566667	0.617371	0.480315	0.830508	-3.06848	-1.66041	-0.0687128	0.387023	0.690191	-0.113657	2.29278
13	Serpinb9e					131	93	83	53							13	Serpinb9e			0.584071	0.608696						0.489805	0.63743
13	Serpinb6e			48	0	48	58									13	Serpinb6e		0.98	0.453704						5.61471	-0.267933
13	Serpinb6c			4223	35	1579	649	510	333	492	1562	155	767	256	557	13	Serpinb6c		0.991549	0.70852	0.604734	0.239786	0.168831	0.315337		6.87447	1.28141	0.613475	-1.66466	-2.29956	-1.1185
13	Serpinb6a	7776	6367	2615	2121	1488	2185	1211	1330	1858	1553	399	379	895	930	13	Serpinb6a	0.549806	0.552132	0.40517	0.476602	0.544682	0.512821	0.490421	0.288373	0.301938	-0.55395	-0.135121	0.25854	0.0740006	-0.0552824
13	1110046J04Rik	426	89	278	533	17	59	80	37	155	71					13	1110046J04Rik	0.825919	0.343173	0.230769	0.680672	0.684211			2.24624	-0.936575	-1.73697	1.09192	1.11548
13	Nqo2	436	326	7	223	105	181	110	264	397	309	98	86	92	125	13	Nqo2	0.57199	0.0344828	0.368056	0.295213	0.562147	0.532258	0.424658	0.418343	-4.80735	-0.779874	-1.25543	0.3605	0.186413	-0.438121
13	Ripk1	503	648	1024	1283	223	567	110	387	350	363	29	145	130	80	13	Ripk1	0.437121	0.443915	0.282828	0.222445	0.490909	0.170455	0.617925	-0.364795	-0.325021	-1.34239	-1.8055	-0.0524674	-2.28293	0.693573
13	Bphl	209	519	3	174	140	360	232	391	588	857	55	38	75	20	13	Bphl	0.287671	0.0223464	0.280876	0.3728	0.407049	0.589474	0.783505	-1.30812	-5.45121	-1.3563	-0.750524	-0.54271	0.521953	1.85561
13	Tubb2a	2653	2278	2594	2454	2272	1548	749	381	1453	496	455	129	290	144	13	Tubb2a	0.538009	0.513861	0.594715	0.662544	0.745259	0.778157	0.667431	0.219767	0.0800115	0.553261	0.973318	1.54871	1.81052	1.00497
13	Tubb2b	385	152	627	502	1007	434	543	283	1333	652	542	267	800	405	13	Tubb2b	0.716141	0.555261	0.698545	0.657005	0.671364	0.669544	0.663629	1.33507	0.320206	1.21241	0.937716	1.0306	1.01872	0.980323
13	Psmg4	435	402	1527	2062	1272	1191	782	784	1002	2066	338	336	1206	673	13	Psmg4	0.519666	0.425508	0.51643	0.499362	0.32671	0.501479	0.64168	0.113548	-0.433099	0.0948482	-0.00368035	-1.04322	0.00853668	0.840605
13	Slc22a23					6	159	17	69	10	409					13	Slc22a23			0.0419162	0.204545	0.0261283					-4.51457	-1.95936	-5.22005
13	Pxdc1	915	605	0	2336	886	536	264	253	531	69			46	38	13	Pxdc1	0.60184	0.000427716	0.622893	0.510597	0.883721		0.546512	0.59603	-11.1904	0.724012	0.0611639	2.926		0.269187
13	Prpf4b	105	176			156	273	116	165	328	330	36	92	164	112	13	Prpf4b	0.374558		0.364269	0.413428	0.498485	0.284615	0.593525	-0.739685		-0.803411	-0.504675	-0.00874363	-1.32971	0.546143
13	Fam217a									0	135					13	Fam217a					0.00729927							-7.08746
13	Eci2	509	356	195	159	280	172	217	140	477	449	130	130	82	287	13	Eci2	0.588235	0.550562	0.618943	0.607242	0.515086	0.5	0.22372	0.514573	0.292782	0.699798	0.628633	0.0870856	0	-1.79489
13	Cdyl					42	58	44	235	42	94	13	29	82	172	13	Cdyl			0.421569	0.160142	0.311594	0.318182	0.324219			-0.456378	-2.39079	-1.14359	-1.09954	-1.05959
13	AC162940.1													0	47	13	AC162940.1							0.0204082							-5.58496
13	Rpp40	371	610	30	638	461	927	474	570	793	902	230	232	583	316	13	Rpp40	0.378433	0.0462687	0.332374	0.454111	0.467885	0.497845	0.648169	-0.71587	-4.36548	-1.00623	-0.265563	-0.185587	-0.0124371	0.881486
13	Ppp1r3g					45	41	79	171	158	642					13	Ppp1r3g			0.522727	0.31746	0.198254					0.131245	-1.10434	-2.01579
13	AC134860.5							0	59	38	43					13	AC134860.5				0.0163934	0.46988						-5.90689	-0.174029
13	AC124562.2			0	345	47	151	65	385	30	348	0	72	16	159	13	AC124562.2		0.00288184	0.24	0.146018	0.0815789	0.0135135	0.0960452		-8.43463	-1.66297	-2.54806	-3.49289	-6.18982	-3.23447
13	Fars2					41	139	0	75	19	126					13	Fars2			0.230769	0.012987	0.136054					-1.73697	-6.24793	-2.66676
13	F13a1			16	1040			1029	404							13	F13a1		0.0160681		0.71777					-5.93629		1.34665
13	AC104200.1			4	925			66	44							13	AC104200.1		0.00537057		0.598214					-7.53294		0.574236
13	Ssr1	7164	7702	2417	1430	3212	3089	2167	2606	3537	6128	1048	1504	2897	2504	13	Ssr1	0.481907	0.628215	0.509757	0.454031	0.365987	0.410728	0.536369	-0.104454	0.756791	0.0563141	-0.266026	-0.792718	-0.520749	0.210247
13	Cage1	0	74			4	76	13	57							13	Cage1	0.0131579		0.0609756	0.194444				-6.22882		-3.94486	-2.05063
13	Riok1	915	879	1625	2365	1000	1338	964	927	1817	2486	614	522	841	1361	13	Riok1	0.510022	0.407315	0.427778	0.509773	0.4223	0.540422	0.382033	0.0578441	-0.541123	-0.419714	0.0564041	-0.452054	0.233775	-0.693835
13	Dsp			4098	1098	2744	1933	1129	834	2028	1308			12	113	13	Dsp		0.788573	0.586664	0.575064	0.607849		0.102362		1.89908	0.505218	0.436475	0.632304		-3.13245
13	Snrnp48	148	71	284	342	375	137	233	195	471	971	61	172	179	303	13	Snrnp48	0.674208	0.453822	0.731518	0.544186	0.32687	0.26383	0.371901	1.04924	-0.267247	1.44606	0.255655	-1.04217	-1.48043	-0.756074
13	AC125223.1													0	103	13	AC125223.1							0.00952381							-6.70044
13	Slc35b3	799	1016	0	160	418	714	297	346	341	527	123	125	346	502	13	Slc35b3	0.440286	0.00617284	0.369489	0.462016	0.393103	0.496	0.408235	-0.346248	-7.33092	-0.770993	-0.219623	-0.626542	-0.0230836	-0.535623
13	Ofcc1									0	475					13	Ofcc1					0.00209644							-8.89482
13	A730081D07Rik	156	85			66	56	72	57	212	401	47	78	55	45	13	A730081D07Rik	0.646091		0.540323	0.557252	0.346341	0.377953	0.54902	0.868356		0.233199	0.331844	-0.916342	-0.718818	0.283793
13	Pak1ip1	674	475	766	1017	1004	969	621	552	1275	753	413	325	895	614	13	Pak1ip1	0.586447	0.429692	0.508861	0.529362	0.628571	0.559459	0.592985	0.503926	-0.408439	0.0511388	0.169635	0.758992	0.344759	0.542912
13	Tmem14c	3587	3916	4183	2351	2463	2615	1927	1950	3427	2573	960	542	1796	579	13	Tmem14c	0.478081	0.640147	0.485039	0.497035	0.571143	0.638963	0.755995	-0.126569	0.830995	-0.0863603	-0.0171087	0.413355	0.823584	1.63147
13	Mak									101	78					13	Mak					0.563536							0.368645
13	Gcm2													52	13	13	Gcm2							0.791045							1.92057
13	Sycp2l									36	151	4	44			13	Sycp2l					0.195767	0.1						-2.03847	-3.16993
13	Elovl2							36	52	58	58					13	Elovl2				0.411111	0.5						-0.518467	0
13	Smim13	0	44	0	844	254	369	203	259	305	343	82	102	17	159	13	Smim13	0.0217391	0.00118203	0.408	0.439655	0.470769	0.446237	0.101124	-5.49185	-9.72281	-0.537028	-0.349942	-0.168877	-0.311461	-3.152
13	Nedd9	404	361	41	645	27	299	38	91	133	592			0	80	13	Nedd9	0.528031	0.0610465	0.0853659	0.29771	0.184319		0.0121951	0.161932	-3.94307	-3.42146	-1.23816	-2.1458		-6.33985
13	Tmem170b					314	56	54	51	148	538			96	86	13	Tmem170b			0.846774	0.514019	0.21657		0.527174			2.46632	0.08092	-1.85497		0.156969
13	Hivep1	105	171			48	118	52	114	240	292			0	104	13	Hivep1	0.381295		0.291667	0.315476	0.451311		0.00943396	-0.698344		-1.28011	-1.11757	-0.281868		-6.71425
13	Phactr1					40	14			78	483			0	83	13	Phactr1			0.732143		0.14032		0.0117647			1.45066		-2.61508		-6.39232
13	Tbc1d7	1295	510	1420	631	427	940	580	1189	901	924	134	350	193	869	13	Tbc1d7	0.717211	0.692158	0.312637	0.328063	0.493706	0.277778	0.182331	1.34267	1.16891	-1.13658	-1.03435	-0.0363259	-1.37851	-2.16496
13	Gfod1	98	321	10	1807	11	60	110	538	90	132			5	92	13	Gfod1	0.235154	0.00604728	0.164384	0.170769	0.40625		0.0606061	-1.70156	-7.36075	-2.34577	-2.27973	-0.547488		-3.9542
13	Sirt5	309	160	2	872	312	136	118	236	549	331	128	249	303	553	13	Sirt5	0.658174	0.00342466	0.695556	0.33427	0.623583	0.340369	0.354312	0.945208	-8.18488	1.19199	-0.993925	0.728248	-0.954557	-0.865815
13	Nol7	921	711	1821	2474	1475	1100	863	1340	1837	2190	481	831	1010	1857	13	Nol7	0.564259	0.424017	0.572759	0.391837	0.456193	0.366819	0.352388	0.37289	-0.441906	0.422878	-0.634206	-0.253453	-0.78755	-0.877968
13	Ranbp9			0	264	28	58			11	44					13	Ranbp9		0.0037594	0.329545		0.210526				-8.04985	-1.02466		-1.90689
13	Mcur1	180	415	0	205	208	384	150	79	190	263	15	31	421	96	13	Mcur1	0.303183	0.00483092	0.351852	0.65368	0.41978	0.333333	0.813102	-1.20059	-7.6865	-0.881356	0.916477	-0.466965	-1	2.12119
13	Jarid2	31	37	362	589	2432	2362	2350	2588	2966	5001	1070	1218	2405	3723	13	Jarid2	0.457143	0.380902	0.507298	0.475911	0.372318	0.467686	0.392496	-0.247928	-0.700745	0.0421167	-0.13912	-0.7535	-0.18674	-0.630216
13	Dtnbp1	126	59	0	51	35	46	6	83	0	121			0	44	13	Dtnbp1	0.679144	0.0188679	0.433735	0.0769231	0.00813008		0.0217391	1.08179	-5.70044	-0.384664	-3.58496	-6.93074		-5.49185
13	Mylip	91	98	315	956	0	70	19	99	199	462			9	230	13	Mylip	0.481675	0.248233	0.0138889	0.166667	0.301659		0.0414938	-0.105795	-1.59859	-6.14975	-2.32193	-1.21101		-4.52982
13	Atxn1	652	186	27	282			20	57	31	521			48	0	13	Atxn1	0.777381	0.0900322		0.265823	0.0577617		0.98	1.80404	-3.3373		-1.46566	-4.02791		5.61471
13	Cap2	29	91							4	85					13	Cap2	0.245902				0.0549451			-1.61667				-4.10434
13	AC138329.1	8	88													13	AC138329.1	0.0918367							-3.30581
13	Nup153	179	119	181	541	297	288	164	149	308	411	117	182	190	256	13	Nup153	0.6	0.251381	0.507666	0.52381	0.428571	0.392027	0.426339	0.584963	-1.57435	0.0442428	0.137504	-0.415037	-0.633057	-0.428196
13	Kif13a	69	228	90	767	180	365	32	236	131	278			120	107	13	Kif13a	0.234114	0.105937	0.330896	0.122222	0.321168		0.528384	-1.70992	-3.07717	-1.01585	-2.84435	-1.07973		0.163976
13	Tpmt			0	547	79	516	5	50	173	51					13	Tpmt		0.00182149	0.134003	0.105263	0.769912				-9.09803	-2.69209	-3.08746	1.7425
13	Kdm1b	54	233	45	544	338	511	43	84	129	81			89	81	13	Kdm1b	0.190311	0.0778342	0.398355	0.341085	0.613208		0.523256	-2.08901	-3.56655	-0.594859	-0.949959	0.664816		0.134301
13	Dek	961	1136	1351	1819	1916	2257	1870	2700	4220	6973	1652	1704	2899	4116	13	Dek	0.458313	0.42623	0.459162	0.40923	0.377043	0.492257	0.413282	-0.241123	-0.428843	-0.236195	-0.529684	-0.724402	-0.044685	-0.505541
13	Id4			141	348	31	36	24	24							13	Id4		0.289206	0.463768	0.5					-1.29734	-0.209453	0
13	Zfp169			0	69	136	261			14	68			2	58	13	Zfp169		0.0140845	0.343358		0.178571		0.0483871		-6.12928	-0.935391		-2.20163		-4.29768
13	A830005F24Rik			0	435	37	27	0	89	0	56	0	45			13	A830005F24Rik		0.00228833	0.575758	0.010989	0.0172414	0.0212766			-8.76818	0.440573	-6.49185	-5.83289	-5.52356
13	Ptpdc1			16	904	37	60	41	16	11	55					13	Ptpdc1		0.0184382	0.383838	0.711864	0.176471				-5.73431	-0.68281	1.30485	-2.22239
13	Phf2	27	77													13	Phf2	0.264151							-1.47805
13	Phf2os1									0	141					13	Phf2os1					0.00699301							-7.14975
13	Fam120a	147	319	87	483	268	484	140	181	180	219	28	47	22	90	13	Fam120a	0.316239	0.153846	0.356764	0.436533	0.451372	0.376623	0.201754	-1.11247	-2.45943	-0.850379	-0.368243	-0.281514	-0.726982	-1.98423
13	Fam120aos	76	125	0	60	102	107	16	29	43	49			5	39	13	Fam120aos	0.37931	0.016129	0.488152	0.361702	0.468085		0.130435	-0.710493	-5.93074	-0.068387	-0.819428	-0.184425		-2.73697
13	Wnk2					6	52	29	33	49	208			6	56	13	Wnk2			0.116667	0.46875	0.19305		0.109375			-2.92057	-0.180572	-2.0635		-3.02554
13	Ninj1	249	338	1	88	206	253	228	304	129	27			56	96	13	Ninj1	0.424448	0.021978	0.449024	0.428839	0.822785		0.37013	-0.439357	-5.47573	-0.295198	-0.413462	2.21501		-0.767023
13	Card19	194	248	247	384	254	223	243	153	310	159			44	56	13	Card19	0.439189	0.391785	0.532359	0.613065	0.660297		0.441176	-0.352672	-0.634518	0.186999	0.663951	0.958843		-0.341037
13	Susd3							72	56							13	Susd3				0.561538							0.356935
13	Fgd3	206	242	57	1573	56	254	8	254							13	Fgd3	0.46	0.0355392	0.182692	0.0340909				-0.231326	-4.76224	-2.16146	-4.82443
13	Bicd2	513	408			264	191	148	134	184	157			100	70	13	Bicd2	0.55688		0.579869	0.524648	0.539359		0.587209	0.329668		0.464886	0.142353	0.227601		0.508464
13	Ippk			0	242	10	161			0	53					13	Ippk		0.00409836	0.0635838		0.0181818				-7.92481	-3.88042		-5.75489
13	Cenpp					79	72			10	47					13	Cenpp			0.522876		0.186441					0.132104		-2.12553
13	Ecm2									14	85					13	Ecm2					0.148515							-2.51937
13	Aspn	48	35					17	37	28	17					13	Aspn	0.576471			0.321429	0.617021			0.444785			-1.078	0.688056
13	Ogn	456	255	141	415			21	49	3	94					13	Ogn	0.640954	0.25448		0.305556	0.040404			0.83605	-1.55069		-1.18442	-4.56986
13	Nol8	503	356	79	550	899	873	372	547	1354	1078	578	547	625	646	13	Nol8	0.585366	0.126783	0.507328	0.404995	0.556697	0.513753	0.491752	0.4975	-2.78398	0.0422917	-0.555	0.328598	0.0793875	-0.0476031
13	Iars	1678	2675	2792	3118	5883	4457	3321	3300	5386	3987	1253	995	3473	3003	13	Iars	0.385534	0.472429	0.568942	0.501585	0.574613	0.557333	0.536277	-0.672476	-0.159268	0.400401	0.00914893	0.433817	0.33232	0.209713
13	Fbxw17	475	374	406	135	199	292	249	144	118	258	39	46	172	247	13	Fbxw17	0.559342	0.74954	0.40568	0.632911	0.314815	0.45977	0.410926	0.344071	1.58142	-0.550901	0.785875	-1.12199	-0.232661	-0.519568
13	4930518P08Rik					45	203									13	4930518P08Rik			0.184							-2.14886
13	Spin1	384	374	49	0	355	575	298	522	306	837	69	175	432	546	13	Spin1	0.506579	0.980392	0.381974	0.363747	0.268122	0.284553	0.441837	0.0379679	5.64386	-0.694192	-0.806665	-1.44871	-1.33015	-0.337174
13	S1pr3	5046	5888	1165	1025	0	117			61	688					13	S1pr3	0.461503	0.531934	0.00840336		0.0825566			-0.222597	0.184537	-6.88264		-3.47416
13	Cks2	1098	1337	2308	2279	2109	2185	1782	1893	2973	2888	590	489	1021	971	13	Cks2	0.450964	0.50316	0.491155	0.484906	0.507249	0.546716	0.512538	-0.283887	0.0182343	-0.0510504	-0.0871296	0.0418344	0.270376	0.072367
13	Secisbp2	771	501	0	1186	787	1060	1036	604	700	712	224	160	813	656	13	Secisbp2	0.605965	0.000841751	0.426176	0.631547	0.495757	0.582902	0.553365	0.620913	-10.2131	-0.429157	0.777409	-0.0244876	0.482864	0.309135
13	Sema4d			0	2094	845	1072	331	760	393	950	229	288	605	1235	13	Sema4d		0.000477099	0.440855	0.303751	0.292937	0.44316	0.32899		-11.0327	-0.342921	-1.19671	-1.27125	-0.329436	-1.02829
13	Syk	311	952	22	1356	5	696	185	725	121	612	9	40	118	381	13	Syk	0.24664	0.0166667	0.00853485	0.203947	0.165986	0.196078	0.237525	-1.61093	-5.88264	-6.86005	-1.96467	-2.32901	-2.03562	-1.68261
13	Auh	189	374	302	1649	390	1788	354	1082	440	2047	96	365	72	290	13	Auh	0.336283	0.155146	0.179358	0.246871	0.17718	0.209503	0.200549	-0.980891	-2.44508	-2.19391	-1.60914	-2.21537	-1.91579	-1.99505
13	Nfil3	0	42											25	18	13	Nfil3	0.0227273						0.577778	-5.42626						0.452512
13	Ror2	304	1562			32	1489	120	904	220	1835	33	243	371	1157	13	Ror2	0.163276		0.0216678	0.117934	0.107438	0.122302	0.243137	-2.35744		-5.4967	-2.90291	-3.05445	-2.84327	-1.63826
13	Sptlc1	262	314	104	597	385	481	171	274	465	339	46	75	503	300	13	Sptlc1	0.455017	0.14936	0.4447	0.384787	0.578164	0.382114	0.626087	-0.260289	-2.50976	-0.320432	-0.677023	0.454795	-0.693339	0.74366
13	Msx2	41	17							39	86			67	0	13	Msx2	0.7				0.314961		0.985507	1.22239				-1.12102		6.08746
13	Sfxn1	1369	1374	1133	648	1258	1674	1024	1089	2786	1839	935	683	718	1629	13	Sfxn1	0.499089	0.636007	0.429107	0.484634	0.602334	0.577778	0.306088	-0.00525573	0.80513	-0.411883	-0.0887042	0.599007	0.452512	-1.18081
13	Thoc3	1483	1389	462	1116	1868	1663	1403	989	2698	2438	823	760	1387	1404	13	Thoc3	0.516354	0.293038	0.529012	0.586466	0.525302	0.519874	0.496957	0.0944062	-1.27055	0.167611	0.504043	0.146135	0.114748	-0.0175626
13	Simc1	292	263	69	0	10	239	62	204	335	183	67	70	158	332	13	Simc1	0.526032	0.985915	0.0438247	0.235075	0.646154	0.489209	0.323171	0.150363	6.12928	-4.44746	-1.7022	0.868755	-0.0622843	-1.0665
13	4833439L19Rik	1759	1644	2075	821	1371	2570	1448	1206	2818	3589	938	1021	2912	2255	13	4833439L19Rik	0.516887	0.716356	0.347958	0.545557	0.43985	0.478837	0.563552	0.0974878	1.3366	-0.906049	0.263632	-0.3488	-0.122198	0.368739
13	Arl10	306	191	130	199	83	61	230	118	445	220			59	102	13	Arl10	0.61523	0.39577	0.575342	0.66	0.668666		0.368098	0.677132	-0.610433	0.438121	0.956931	1.013		-0.77961
13	Nop16	1855	1766	1573	2873	1799	2073	1345	1269	1806	2368	605	974	1374	1048	13	Nop16	0.512283	0.353867	0.464636	0.514526	0.432711	0.383302	0.567244	0.0708947	-0.868625	-0.204419	0.0838499	-0.390682	-0.686084	0.390417
13	Higd2a	2817	3359	4020	2162	2692	3636	2006	3627	2355	4192	813	1005	2656	3126	13	Higd2a	0.456135	0.650226	0.425434	0.356167	0.35975	0.447253	0.459371	-0.25379	0.894521	-0.433535	-0.854134	-0.831643	-0.30553	-0.234981
13	Cltb	444	462	909	613	395	572	119	206	122	208	41	91	206	305	13	Cltb	0.490088	0.597113	0.408669	0.366972	0.370482	0.313433	0.403509	-0.0572069	0.567628	-0.533035	-0.786596	-0.764845	-1.13124	-0.563901
13	Faf2	936	1109	157	476	711	848	452	489	1474	1834	188	271	525	508	13	Faf2	0.457743	0.248819	0.456118	0.480382	0.445619	0.409978	0.508213	-0.244439	-1.59406	-0.253887	-0.113271	-0.315065	-0.52522	0.0473971
13	Rnf44					70	276	102	347	685	691	167	98	118	230	13	Rnf44			0.204023	0.228381	0.497823	0.629213	0.34			-1.964	-1.75644	-0.0125635	0.762961	-0.956931
13	Tspan17	170	257	160	707	132	383	155	240	69	136	36	58	116	190	13	Tspan17	0.398601	0.18527	0.257253	0.392947	0.338164	0.385417	0.37987	-0.593375	-2.13669	-1.52968	-0.627487	-0.968749	-0.67319	-0.707064
13	Hk3			0	371			51	59							13	Hk3		0.00268097		0.464286					-8.53916		-0.206451
13	Uimc1	448	314	157	536	197	367	246	283	481	1154	163	238	434	726	13	Uimc1	0.587696	0.227338	0.349823	0.46516	0.294441	0.406948	0.374355	0.511364	-1.765	-0.894205	-0.20138	-1.26079	-0.543315	-0.74094
13	Zfp346			0	179	15	101			45	329			54	66	13	Zfp346		0.00552486	0.135593		0.12234		0.45082		-7.49185	-2.67243		-2.84276		-0.284729
13	Nsd1	75	154	7	272	336	309	271	226	349	399	119	37	227	289	13	Nsd1	0.329004	0.0284698	0.520866	0.54509	0.466667	0.759494	0.440154	-1.0282	-5.09276	0.12048	0.260914	-0.192645	1.65896	-0.347019
13	Prelid1	2607	3032	2937	2337	1939	2417	1760	1830	3493	3016	641	550	1107	1470	13	Prelid1	0.462329	0.556861	0.445158	0.490256	0.53663	0.538139	0.429624	-0.217802	0.329559	-0.317758	-0.0562369	0.211765	0.220521	-0.408839
13	Lman2	3399	1948	960	2594	2127	1302	1199	781	1512	1724	156	203	990	1168	13	Lman2	0.635633	0.270247	0.620227	0.605449	0.467264	0.434903	0.458796	0.802801	-1.43313	0.707661	0.617794	-0.189184	-0.377805	-0.238318
13	Grk6	57	49	157	121	138	306	96	94	43	30					13	Grk6	0.537037	0.564286	0.311659	0.505208	0.586667			0.214125	0.373043	-1.14315	0.0300572	0.505235
13	Prr7	74	84			26	63			39	30					13	Prr7	0.46875		0.296703		0.56338			-0.180572		-1.24511		0.367732
13	Dbn1	2377	2127			266	179	156	209	801	913			62	106	13	Dbn1	0.527741		0.597315	0.427793	0.467366		0.370588	0.160251		0.568843	-0.419625	-0.188592		-0.764187
13	Pdlim7	4087	2597	1295	567	772	642	805	558	1186	956	150	231	523	586	13	Pdlim7	0.611427	0.695279	0.545904	0.590476	0.553638	0.394256	0.471647	0.653994	1.1901	0.26565	0.527932	0.310729	-0.619576	-0.163794
13	Ddx41	742	774	1013	1330	961	1361	1185	1071	1721	2043	416	408	1158	1075	13	Ddx41	0.48946	0.432409	0.413941	0.525244	0.457249	0.504843	0.518568	-0.0608341	-0.392453	-0.501618	0.145799	-0.24731	0.0279465	0.107202
13	AC126408.1					93	8									13	AC126408.1			0.912621							3.38466
13	Fam193b	35	32	0	232	82	59	73	54	408	415	20	27	62	137	13	Fam193b	0.521739	0.0042735	0.58042	0.573643	0.495758	0.428571	0.313433	0.125531	-7.86419	0.468149	0.428094	-0.0244827	-0.415037	-1.13124
13	Tmed9	1507	1098	590	384	1093	599	448	529	895	633	237	194	525	468	13	Tmed9	0.578443	0.605533	0.645809	0.458631	0.585621	0.549654	0.528643	0.456445	0.6183	0.866578	-0.239277	0.499016	0.287487	0.165475
13	B4galt7	584	724			413	491	300	106	256	124			112	213	13	B4galt7	0.446565		0.456954	0.737745	0.672775		0.345566	-0.309544		-0.249028	1.49215	1.03984		-0.921288
13	Caml	459	1417			590	435	380	295	825	369	100	68	380	403	13	Caml	0.244941		0.575463	0.562777	0.690635	0.594118	0.48535	-1.62415		0.43883	0.364194	1.15862	0.549687	-0.0845643
13	Ddx46	1111	713	1394	2201	1011	803	633	696	1501	1072	299	361	1015	652	13	Ddx46	0.608981	0.387823	0.557269	0.476334	0.583301	0.453172	0.608748	0.639161	-0.658549	0.331942	-0.136676	0.485235	-0.271027	0.637746
13	Txndc15	1823	1950	583	1014	1070	871	337	552	967	941	232	161	439	523	13	Txndc15	0.483179	0.365228	0.551209	0.379349	0.506806	0.589873	0.456432	-0.097108	-0.797439	0.296558	-0.710256	0.03928	0.524336	-0.252063
13	Pcbd2	81	110	67	106	48	51	45	64	67	89	22	18	24	18	13	Pcbd2	0.42487	0.388571	0.485149	0.414414	0.43038	0.547619	0.568182	-0.436864	-0.654004	-0.0857299	-0.498806	-0.40439	0.275634	0.395929
13	H2afy	81	368	382	2278	184	725	138	102	298	549	28	51	333	58	13	H2afy	0.181818	0.143877	0.203074	0.57438	0.352179	0.358025	0.849873	-2.16993	-2.57298	-1.97244	0.432441	-0.879286	-0.842459	2.50106
13	Tifab									0	84					13	Tifab					0.0116279							-6.40939
13	Cxcl14	1207	571	229	238	49	40	23	64	229	142			60	117	13	Cxcl14	0.678652	0.490405	0.549451	0.269663	0.616622		0.340782	1.07853	-0.0553768	0.286304	-1.43741	0.685619		-0.951906
13	Slc25a48					60	65	34	293	0	188			0	83	13	Slc25a48			0.480315	0.106383	0.00526316		0.0117647			-0.113657	-3.07039	-7.56224		-6.39232
13	Tgfbi	755	656	0	774	22	66	82	156	441	624					13	Tgfbi	0.535032	0.00128866	0.255556	0.345833	0.414246			0.202493	-9.59805	-1.54253	-0.919581	-0.49981
13	Smad5	480	475	316	633	243	568	171	166	251	416	31	107	55	269	13	Smad5	0.502612	0.333333	0.300123	0.507375	0.376682	0.228571	0.171779	0.0150753	-1	-1.22155	0.0425605	-0.726624	-1.75489	-2.26946
13	Spock1									57	350					13	Spock1					0.141809							-2.59735
13	Klhl3					40	27									13	Klhl3			0.594203							0.550197
13	Hnrnpa0	368	356			270	160	196	112	609	523	108	145	179	157	13	Hnrnpa0	0.508264		0.627315	0.635484	0.537919	0.427451	0.532544	0.0476967		0.751232	0.801873	0.219242	-0.42164	0.188072
13	Idnk	172	414	321	254	225	57	148	131	52	177	26	29	70	65	13	Idnk	0.294218	0.558059	0.795775	0.530249	0.229437	0.473684	0.518248	-1.26234	0.336563	1.9622	0.174774	-1.74781	-0.152003	0.105353
13	Ubqln1	549	735	617	452	580	464	562	417	1287	940	365	302	793	735	13	Ubqln1	0.427683	0.577031	0.555449	0.573904	0.577838	0.547085	0.518954	-0.420274	0.448096	0.321307	0.429632	0.452866	0.272526	0.109433
13	Gkap1	3	39	0	150			20	51	9	99			20	49	13	Gkap1	0.0909091	0.00657895		0.287671	0.0909091		0.295775	-3.32193	-7.2384		-1.30812	-3.32193		-1.25154
13	Kif27							28	64	63	174					13	Kif27				0.308511	0.267782						-1.16439	-1.45121
13	2210016F16Rik	1236	1016	1084	196	1324	1120	662	565	1131	578	277	214	1107	285	13	2210016F16Rik	0.548802	0.846334	0.541701	0.539463	0.661601	0.563895	0.794835	0.282526	2.46143	0.241206	0.228207	0.967239	0.370748	1.95387
13	Rmi1							0	42	78	114			49	67	13	Rmi1				0.0227273	0.407216		0.423729				-5.42626	-0.541709		-0.443607
13	Agtpbp1	74	131	0	992	187	377	6	59	21	125	13	31	0	66	13	Agtpbp1	0.362319	0.00100604	0.332155	0.104478	0.148649	0.304348	0.0147059	-0.815575	-9.95565	-1.00765	-3.09954	-2.51785	-1.19265	-6.06609
13	Naa35	121	330	987	737	496	440	490	602	1111	590	272	281	341	361	13	Naa35	0.269316	0.572422	0.529851	0.448812	0.652965	0.491892	0.485795	-1.43995	0.42089	0.172467	-0.296435	0.911927	-0.0467942	-0.0819934
13	Golm1	1822	3144	2361	5277	1384	7083	868	3788	3397	7140	238	437	1155	794	13	Golm1	0.366948	0.309162	0.163538	0.186561	0.322421	0.353028	0.592517	-0.786745	-1.15998	-2.35468	-2.12439	-1.07144	-0.87392	0.540115
13	Spata31d1a									7	34					13	Spata31d1a					0.186047							-2.12928
13	Isca1	340	644			888	545	274	448	552	651	116	216	552	368	13	Isca1	0.345842		0.619512	0.379834	0.458921	0.350299	0.599783	-0.919527		0.703282	-0.707284	-0.237592	-0.891187	0.583659
13	AC134869.3	0	46													13	AC134869.3	0.0208333							-5.55459
13	Zcchc6	31	116			12	68			18	71			9	44	13	Zcchc6	0.214765		0.158537		0.208791		0.181818	-1.87036		-2.40808		-1.922		-2.16993
13	AC125350.2			0	76			0	47	17	45					13	AC125350.2		0.0128205		0.0204082	0.28125				-6.26679		-5.58496	-1.35364
13	Dapk1			121	1	73	203	36	4	24	180					13	Dapk1		0.983871	0.266187	0.880952	0.121359				5.93074	-1.46297	2.88753	-2.85599
13	AC154176.2					0	158	0	71	30	296					13	AC154176.2			0.00625	0.0136986	0.0945122					-7.31288	-6.16993	-3.26012
13	Ctsr					0	67									13	Ctsr			0.0144928							-6.08746
13	AC124426.1			42	245	318	175	8	63	76	130			41	191	13	AC124426.1		0.148789	0.644444	0.123288	0.370192		0.179487		-2.51625	0.857981	-2.83007	-0.766636		-2.19265
13	Zfp808			109	154	636	371	447	526	684	808	121	160	776	1067	13	Zfp808		0.415094	0.631318	0.459487	0.458501	0.431095	0.421138		-0.494765	0.775991	-0.234304	-0.240036	-0.40018	-0.458925
13	AC122357.1					8	85	41	29	0	89			11	48	13	AC122357.1			0.0947368	0.583333	0.010989		0.196721			-3.25634	0.485427	-6.49185		-2.02975
13	Zfp934	3	37	54	663	142	428	85	104	111	503	44	168	138	573	13	Zfp934	0.0952381	0.0764951	0.25	0.450262	0.181818	0.21028	0.194951	-3.24793	-3.59368	-1.58496	-0.287981	-2.16993	-1.90903	-2.04597
13	6720489N17Rik	48	196	1	2529	311	596	27	80	753	480	0	100	8	207	13	6720489N17Rik	0.199187	0.000789889	0.343234	0.256881	0.610526	0.00980392	0.0414747	-2.00734	-10.3049	-0.936185	-1.5325	0.648528	-6.65821	-4.53051
13	Platr25	329	154	6	933	1081	705	184	315	1023	612	156	129	353	375	13	Platr25	0.680412	0.00743889	0.605145	0.369261	0.625535	0.547038	0.484932	1.0902	-7.05992	0.61596	-0.772399	0.740257	0.272253	-0.0869833
13	Fbp2			1132	353	453	426	127	151	159	525	9	88			13	Fbp2		0.761937	0.515323	0.457143	0.233236	0.10101			1.67833	0.0884562	-0.247928	-1.71699	-3.15381
13	Fbp1			8	72	0	51	80	82							13	Fbp1		0.109756	0.0188679	0.493902					-3.0199	-5.70044	-0.0351894
13	CT009757.6			363	0											13	CT009757.6		0.99726							8.50779
13	Fancc	329	423	385	17	24	44	9	74	57	191			249	166	13	Fancc	0.437666	0.955446	0.357143	0.117647	0.232		0.59952	-0.361598	4.42253	-0.847997	-2.90689	-1.72698		0.58208
13	Ptch1	86	201	80	983	548	616	335	598	2364	2033	103	79	474	518	13	Ptch1	0.301038	0.0760563	0.47084	0.359358	0.537622	0.565217	0.477867	-1.21527	-3.60266	-0.168464	-0.834095	0.217521	0.378512	-0.127807
13	Ercc6l2			121	0	209	64	128	39	401	394			94	83	13	Ercc6l2		0.99187	0.763636	0.763314	0.504391		0.530726		6.93074	1.69188	1.6893	0.0253428		0.177538
13	Slc35d2	342	83	50	0	506	109	105	190	294	310					13	Slc35d2	0.803279	0.980769	0.821718	0.356902	0.486799			2.02975	5.67243	2.20448	-0.849508	-0.0761996
13	Zfp367	77	79	5	94	101	118	54	78	77	77			35	69	13	Zfp367	0.493671	0.0594059	0.461538	0.410448	0.5		0.339623	-0.0365259	-3.98489	-0.222392	-0.522421	0		-0.959358
13	Habp4	208	153			70	83			537	134	56	39	174	157	13	Habp4	0.575758		0.458065		0.799406	0.587629	0.525526	0.440573		-0.24257		1.99465	0.510962	0.14743
13	Cdc14b	40	77	217	34	347	227	123	105	272	421	74	60	198	126	13	Cdc14b	0.344538	0.86166	0.604167	0.53913	0.392806	0.551471	0.610429	-0.92785	2.6389	0.610053	0.226276	-0.628342	0.298081	0.64794
13	1810034E14Rik			0	77			56	35	115	139					13	1810034E14Rik		0.0126582		0.612903	0.453125				-6.2854		0.662965	-0.271302
13	Aaed1	165	1066	0	169	73	293	14	192	161	1132			32	61	13	Aaed1	0.134631	0.00584795	0.201087	0.0721154	0.125097		0.347368	-2.68431	-7.40939	-1.99022	-3.68557	-2.80608		-0.909802
13	CT030159.3	302	300	261	350	170	179	107	93	207	200	15	45	129	114	13	CT030159.3	0.501656	0.427406	0.487179	0.534653	0.508557	0.258065	0.530612	0.00955431	-0.421904	-0.0740006	0.200299	0.049388	-1.52356	0.176878
13	Cdk20	41	168	208	34	137	118	18	115	46	299	16	47			13	Cdk20	0.199052	0.856557	0.536965	0.140741	0.135447	0.261538		-2.00856	2.57808	0.213707	-2.61005	-2.67423	-1.4975
13	Mfsd14b	1829	2506	1964	3094	1540	942	1024	1161	1283	1521	335	278	886	1280	13	Mfsd14b	0.421951	0.38834	0.62037	0.468679	0.457591	0.546341	0.409133	-0.454118	-0.65541	0.708537	-0.180986	-0.245323	0.268196	-0.530264
13	Nlrp4f					121	77	76	108	131	224	82	165	74	303	13	Nlrp4f			0.61	0.413978	0.369748	0.333333	0.197889			0.645335	-0.501398	-0.769387	-1	-2.01911
13	Zfp369	26	40							36	8					13	Zfp369	0.397059				0.804348			-0.602665				2.03953
13	2410141K09Rik									93	20	44	0			13	2410141K09Rik					0.817391	0.978261						2.16227	5.49185
13	Uqcrb									6	2089	3	740	915	760	13	Uqcrb					0.0033381	0.00536913	0.546213					-8.22193	-7.53333	0.267451
13	Mterf3	187	303	700	449	249	360	151	187	331	392	116	87	336	184	13	Mterf3	0.382114	0.609036	0.409165	0.447059	0.457931	0.570732	0.645594	-0.693339	0.639489	-0.530071	-0.306661	-0.243346	0.410933	0.865223
13	Ptdss1	459	451	314	59	469	704	247	431	750	760	166	177	455	401	13	Ptdss1	0.504386	0.84	0.4	0.364706	0.496693	0.484058	0.531469	0.0253111	2.39232	-0.584963	-0.800691	-0.0190835	-0.0920291	0.181838
13	AC124433.1	1220	1233	5	184	1521	1593	443	832	1855	1991	537	591	999	1218	13	AC124433.1	0.497352	0.0314136	0.488447	0.34769	0.482328	0.476106	0.450653	-0.0152792	-4.94642	-0.0666833	-0.907757	-0.102021	-0.137991	-0.285698
13	Zfp712															13	Zfp712
13	Zfp708	68	58			45	59	30	20	109	0					13	Zfp708	0.539062		0.433962	0.596154	0.990991			0.225881		-0.383329	0.561879	6.78136
13	Rslcan18	0	67			8	37			25	28	17	28			13	Rslcan18	0.0144928		0.191489		0.472727	0.382979		-6.08746		-2.078		-0.157541	-0.688056
13	Rsl1	65	86			141	44			67	416					13	Rsl1	0.431373		0.759358		0.140206			-0.398549		1.65789		-2.61644
13	Zfp458	41	9	334	5	54	0	44	9	194	0					13	Zfp458	0.807692	0.982405	0.982143	0.818182	0.994898			2.07039	5.80305	5.78136	2.16993	7.60733
13	AC159264.1									68	50					13	AC159264.1					0.575							0.436099
13	Zfp457			0	182											13	Zfp457		0.00543478							-7.5157
13	Zfp595	48	16			155	143			17	23			31	46	13	Zfp595	0.742424		0.52		0.428571		0.405063	1.52725		0.115477		-0.415037		-0.554589
13	Zfp953	12	35			73	135	91	17	25	46			55	71	13	Zfp953	0.265306		0.352381	0.836364	0.356164		0.4375	-1.46949		-0.878009	2.35364	-0.854149		-0.36257
13	Zfp456	43	52	63	29	105	24			179	13					13	Zfp456	0.453608	0.680851	0.80916		0.927835			-0.268489	1.09311	2.08406		3.6845
13	Zfp459			26	83	257	50	52	12	142	35			155	0	13	Zfp459		0.243243	0.834951	0.80303	0.798883		0.993631		-1.63743	2.3388	2.02748	1.98995		7.2854
13	Zfp874a					12	47			23	50					13	Zfp874a			0.213115		0.32					-1.88452		-1.08746
13	AC154510.1							38	8	66	21					13	AC154510.1				0.8125	0.752809						2.11548	1.60666
13	Zfp748	1	430			0	588	8	561	5	566	1	151	104	726	13	Zfp748	0.00461894		0.00169492	0.0157618	0.0104712	0.012987	0.126202	-7.75154		-9.20212	-5.9645	-6.56224	-6.24793	-2.79157
13	9430065F17Rik			0	61					0	105					13	9430065F17Rik		0.015873			0.00934579				-5.9542			-6.72792
13	Zfp729a	56	70	238	153	105	448	30	149	269	90			112	137	13	Zfp729a	0.445312	0.608142	0.190991	0.171271	0.747922		0.450199	-0.316857	0.63408	-2.08265	-2.27462	1.56902		-0.288345
13	Zfp738	7	317	48	780	49	731	24	396	15	1063			41	259	13	Zfp738	0.0245399	0.0590361	0.0639386	0.0592417	0.0148148		0.139073	-5.31288	-3.99447	-3.87184	-3.98914	-6.05528		-2.63005
13	Zfp65	52	44			76	103			152	157	64	47	298	184	13	Zfp65	0.540816		0.425414		0.491961	0.575221	0.617769	0.236067		-0.433653		-0.0463929	0.437405	0.69262
13	Zfp493	10	97	0	391	22	146	34	113	0	90	1	46	119	141	13	Zfp493	0.100917	0.00254453	0.135294	0.234899	0.0108696	0.0408163	0.458015	-3.15528	-8.61471	-2.67611	-1.70361	-6.50779	-4.55459	-0.242857
13	4930525G20Rik	53	1680	58	2861	70	4149	79	2155	67	2234	20	725	34	1654	13	4930525G20Rik	0.0311239	0.0201986	0.0168207	0.0357782	0.0295267	0.0281124	0.0207101	-4.96022	-5.60016	-5.86915	-4.75221	-5.0386	-5.11151	-5.56333
13	Mtrr	1122	1064	3249	1559	1435	1897	1875	1556	1925	3119	641	1209	2078	1983	13	Mtrr	0.513254	0.675676	0.430714	0.546461	0.381688	0.346652	0.511691	0.0765045	1.05889	-0.402424	0.268891	-0.695938	-0.914362	0.0674777
13	Fastkd3	429	231	0	129	620	600	491	215	289	528	113	224	347	508	13	Fastkd3	0.649547	0.00763359	0.508183	0.694915	0.35409	0.336283	0.406068	0.890212	-7.02237	0.0472283	1.18763	-0.867215	-0.980891	-0.548578
13	Adcy2	37	5							205	9					13	Adcy2	0.863636				0.953704			2.66297				4.36457
13	Papd7	132	151			96	20	82	55	76	40	29	21	49	15	13	Papd7	0.466667		0.822034	0.597122	0.652542	0.576923	0.757576	-0.192645		2.2076	0.567685	0.909235	0.447459	1.64386
13	Srd5a1	71	207	2259	918	725	1070	222	655	122	654			159	129	13	Srd5a1	0.257143	0.710915	0.404007	0.253697	0.158098		0.551724	-1.53051	1.29819	-0.560917	-1.55665	-2.41284		0.29956
13	Ube2ql1									0	146					13	Ube2ql1					0.00675676							-7.19967
13	Med10	255	311	348	1039	180	376	145	254	244	705	82	179	461	563	13	Med10	0.450704	0.25126	0.324373	0.36409	0.257624	0.315589	0.450292	-0.285402	-1.57528	-1.05857	-0.804529	-1.52689	-1.11681	-0.287802
13	Adamts16					0	46			19	280					13	Adamts16			0.0208333		0.0664452					-5.55459		-3.8125
13	Ndufs6	2391	1908	4335	3598	3924	4109	2630	2362	4164	3017	795	804	2423	2085	13	Ndufs6	0.55615	0.54644	0.488488	0.526832	0.579841	0.497189	0.537472	0.3254	0.268769	-0.0664457	0.154992	0.464724	-0.0162204	0.216651
13	Mrpl36	251	933	256	1178	211	1010	276	950	386	1409	84	365	864	431	13	Mrpl36	0.212479	0.178969	0.173344	0.22557	0.215359	0.18847	0.666924	-1.89	-2.19772	-2.25365	-1.77956	-1.86529	-2.10631	1.00167
13	Eprn					46	95	104	273	237	1570	125	1054	1860	1957	13	Eprn			0.328671	0.277045	0.131564	0.106689	0.4873			-1.03037	-1.38379	-2.72265	-3.06575	-0.0733027
13	Lpcat1	1322	1070	1004	685	3754	3426	1451	898	2718	1843	558	321	1351	1001	13	Lpcat1	0.552632	0.594323	0.522835	0.61761	0.59588	0.634506	0.574342	0.304855	0.550915	0.131867	0.691648	0.560237	0.795788	0.432213
13	Clptm1l	2048	2123	2104	2097	1002	1431	520	519	868	1627	350	425	770	744	13	Clptm1l	0.491014	0.500833	0.41191	0.50048	0.348018	0.451737	0.508575	-0.0518638	0.00480556	-0.51371	0.00277175	-0.905673	-0.279382	0.0494904
13	Tert			0	78	326	392	62	108	189	304	24	128	85	88	13	Tert		0.0125	0.454167	0.366279	0.383838	0.162338	0.491429		-6.30378	-0.265239	-0.790904	-0.68281	-2.36737	-0.0494687
13	Slc12a7	892	731	857	2265	638	1587	1239	1281	1879	2193	247	611	342	441	13	Slc12a7	0.549538	0.274648	0.286933	0.491673	0.461463	0.288372	0.436943	0.286817	-1.4011	-1.31332	-0.0480561	-0.222831	-1.30319	-0.365838
13	Nkd2	2	45	0	1084	138	119	37	79	38	92	21	48			13	Nkd2	0.0612245	0.00092081	0.53668	0.322034	0.295455	0.309859		-3.9386	-10.0835	0.21205	-1.074	-1.25376	-1.15528
13	Trip13	87	869	279	1452	94	1006	131	992	223	2110	107	719	1046	617	13	Trip13	0.091858	0.16157	0.0862069	0.117333	0.0959315	0.130435	0.628829	-3.30544	-2.37554	-3.40599	-2.91126	-3.23636	-2.73697	0.760583
13	Brd9	265	638	353	933	225	664	103	338	504	704	73	133	172	318	13	Brd9	0.293923	0.274845	0.253648	0.234763	0.417355	0.355769	0.351626	-1.26439	-1.39967	-1.55703	-1.7047	-0.48134	-0.856636	-0.882784
13	Tppp	23	49													13	Tppp	0.324324							-1.05889
13	Cep72	0	44			346	405	313	192	244	388	59	86	115	77	13	Cep72	0.0217391		0.460823	0.619329	0.386435	0.408163	0.597938	-5.49185		-0.226544	0.702164	-0.666988	-0.536053	0.572579
13	Exoc3	910	552	1834	1560	1028	1142	403	575	1320	1246	467	287	407	628	13	Exoc3	0.622268	0.540342	0.473757	0.412245	0.514408	0.619048	0.393443	0.720172	0.23331	-0.151582	-0.511714	0.083169	0.70044	-0.624491
13	Ahrr													0	59	13	Ahrr							0.0163934							-5.90689
13	Pdcd6	2413	2246	2793	2632	2225	2586	980	1139	1675	2503	379	350	760	853	13	Pdcd6	0.517915	0.514833	0.462497	0.462518	0.400957	0.519836	0.471207	0.103426	0.0856245	-0.216826	-0.216709	-0.579212	0.114528	-0.16634
13	Sdha	6810	5801	8294	6004	8426	7125	5852	5019	6863	8124	2025	2225	5735	5384	13	Sdha	0.539998	0.58007	0.541825	0.538306	0.457936	0.476482	0.515781	0.231316	0.466078	0.241927	0.221489	-0.243318	-0.135819	0.0910987
13	Ccdc127	1093	791	791	1435	458	882	630	333	612	529	219	118	636	256	13	Ccdc127	0.580064	0.355476	0.342027	0.653886	0.536308	0.648968	0.712528	0.46604	-0.858483	-0.943919	0.917792	0.209895	0.886542	1.30953
13	Lrrc14b	76	22	75	180											13	Lrrc14b	0.77	0.29572						1.74322	-1.25192
13	Zfp72	1	69			151	89	0	155	720	400	4	44	67	68	13	Zfp72	0.0277778		0.628099	0.00636943	0.642602	0.1	0.49635	-5.12928		0.756074	-7.2854	0.846397	-3.16993	-0.0210616
13	Ftl1-ps1					15	40			2	66					13	Ftl1-ps1			0.280702		0.0428571					-1.35755		-4.48113
13	E430024I08Rik					16	41									13	E430024I08Rik			0.288136							-1.30485
13	Zfp825	267	230	57	0	78	241	127	35	580	701	70	126	137	183	13	Zfp825	0.537074	0.983051	0.246106	0.780488	0.452845	0.358586	0.428571	0.21434	5.85798	-1.61508	1.83007	-0.272933	-0.838938	-0.415037
13	CT009718.2					13	33	4	44	37	105			24	34	13	CT009718.2			0.291667	0.1	0.263889		0.416667			-1.28011	-3.16993	-1.47999		-0.485427
13	Erap1	33	129	12	283	30	446	73	279	34	270					13	Erap1	0.207317	0.043771	0.0648536	0.20904	0.114379			-1.9349	-4.44931	-3.84993	-1.91983	-2.95287
13	Cast	1612	3012	1041	2155	1083	1327	744	832	481	869	130	139	466	447	13	Cast	0.348681	0.325829	0.44942	0.472117	0.356509	0.483395	0.510383	-0.901454	-1.049	-0.29289	-0.161076	-0.851982	-0.09586	0.0599238
13	Pcsk1							19	49	0	138			68	105	13	Pcsk1				0.285714	0.00714286		0.394286				-1.32193	-7.11894		-0.619396
13	Ell2									42	20			9	39	13	Ell2					0.671875		0.2					1.03395		-2
13	CT025556.1							20	25	52	17					13	CT025556.1				0.446809	0.746479						-0.308122	1.558
13	Glrx	1256	805	177	1030	132	308	146	72	158	270			215	104	13	Glrx	0.609307	0.147229	0.300905	0.668182	0.369767		0.672897	0.641133	-2.5341	-1.21618	1.00985	-0.769266		1.04064
13	Rhobtb3	446	694					128	43	673	305	40	17	98	11	13	Rhobtb3	0.391419			0.745665	0.687755	0.694915	0.891892	-0.636738			1.5518	1.13922	1.18763	3.04439
13	Spata9	55	0													13	Spata9	0.982456							5.80735
13	Rfesd	33	9	0	67	24	16	63	150	124	89			128	71	13	Rfesd	0.772727	0.0144928	0.595238	0.297674	0.581395		0.641791	1.76553	-6.08746	0.556393	-1.2384	0.473931		0.841302
13	Arsk	30	65	267	237	90	26	58	13	140	66			55	0	13	Arsk	0.319588	0.529644	0.771186	0.808219	0.677885		0.982456	-1.0902	0.171271	1.75291	2.07529	1.07346		5.80735
13	Ttc37	492	455	1046	1505	765	310	331	160	1210	512	131	175	954	547	13	Ttc37	0.519494	0.410106	0.711235	0.673428	0.702436	0.428571	0.635396	0.112554	-0.52446	1.30043	1.04412	1.23917	-0.415037	0.801325
13	CT010470.1	52	0													13	CT010470.1	0.981481							5.72792
13	Slf1	99	124	77	63	136	141	191	86	434	220	36	32	110	171	13	Slf1	0.444444	0.549296	0.491039	0.688172	0.66311	0.528571	0.392226	-0.321928	0.285402	-0.051715	1.14202	0.976969	0.165059	-0.631849
13	Fam172a	202	499	0	321	219	492	92	167	312	596			185	166	13	Fam172a	0.288762	0.00309598	0.308555	0.356322	0.343956		0.526912	-1.30045	-8.33092	-1.16408	-0.853159	-0.931568		0.155455
13	CT025642.1	198	303	14	77	93	77	67	94	102	109			65	44	13	CT025642.1	0.395626	0.16129	0.546512	0.417178	0.483568		0.594595	-0.611303	-2.37851	0.269187	-0.482393	-0.0948592		0.552541
13	Adgrv1									30	44					13	Adgrv1					0.407895							-0.537657
13	Lysmd3	588	502			351	440	174	339	247	563	52	47	41	55	13	Lysmd3	0.539377		0.443884	0.339806	0.305419	0.524752	0.428571	0.227709		-0.325203	-0.95818	-1.18536	0.142958	-0.415037
13	Polr3g	388	490	761	497	1548	2737	1365	638	2483	1403	377	295	1618	1534	13	Polr3g	0.442045	0.604762	0.361325	0.681297	0.638889	0.560831	0.513316	-0.335953	0.613645	-0.821785	1.09607	0.823122	0.352789	0.0768643
13	Mblac2	0	45	204	271	27	58	0	75	0	63			18	58	13	Mblac2	0.0212766	0.429769	0.321839	0.012987	0.0153846		0.24359	-5.52356	-0.407983	-1.07529	-6.24793	-6		-1.63472
13	Cetn3	270	143	561	262	217	166	183	118	634	466	110	82	218	212	13	Cetn3	0.653012	0.681212	0.566234	0.607261	0.576225	0.572165	0.506944	0.912224	1.09551	0.38448	0.628744	0.443334	0.419376	0.0400774
13	Mef2c			32	195					0	77					13	Mef2c		0.144105			0.0126582				-2.57032			-6.2854
13	AC154572.2	137	300	253	589	290	802	295	543	349	904	63	151	164	466	13	AC154572.2	0.314351	0.300948	0.265996	0.352381	0.278884	0.296296	0.261076	-1.1251	-1.21589	-1.46438	-0.878009	-1.37056	-1.24793	-1.50096
13	Tmem161b	44	23	138	98	53	406	47	98	37	539	19	78	136	125	13	Tmem161b	0.652174	0.584034	0.117137	0.326531	0.0657439	0.20202	0.520913	0.906891	0.489584	-2.914	-1.04439	-3.82889	-1.98185	0.120752
13	AC154335.1					34	112									13	AC154335.1			0.236486							-1.6909
13	Ccnh	1961	1109	1743	2190	3308	1676	1568	1511	3196	2632	937	681	2409	1734	13	Ccnh	0.638672	0.443202	0.663658	0.50925	0.54837	0.579012	0.581423	0.821765	-0.329189	0.980513	0.0533872	0.280011	0.459816	0.474097
13	Rasa1	56	201	111	338	41	101	36	89	101	170			3	78	13	Rasa1	0.220077	0.248337	0.291667	0.291339	0.373626		0.0481928	-1.82532	-1.59779	-1.28011	-1.2824	-0.745427		-4.30378
13	Cox7c	2883	3608	3494	4570	2967	3288	3592	4791	7343	7597	2707	2463	3083	6003	13	Cox7c	0.444171	0.4333	0.474349	0.428503	0.4915	0.523589	0.339349	-0.323528	-0.387217	-0.148158	-0.415439	-0.0490537	0.136225	-0.961121
13	Edil3	64	432							1	210					13	Edil3	0.130522				0.00938967			-2.73586				-6.7211
13	Vcan	1041	847	155	601	93	283	49	256	279	1111	19	105	39	79	13	Vcan	0.551323	0.205805	0.248677	0.162866	0.201149	0.15873	0.333333	0.297219	-1.94822	-1.59516	-2.36177	-1.98966	-2.40599	-1
13	Xrcc4	68	236	0	770	143	395	143	281	195	840	43	58	133	295	13	Xrcc4	0.22549	0.00129534	0.266667	0.338028	0.189007	0.427184	0.311628	-1.78022	-9.59059	-1.45943	-0.969626	-2.10125	-0.423211	-1.14336
13	Tmem167	1268	952	299	422	739	474	450	463	838	968	163	126	523	383	13	Tmem167	0.571107	0.414938	0.609053	0.492896	0.464049	0.563574	0.577093	0.413144	-0.495695	0.639598	-0.0409974	-0.207826	0.368867	0.448461
13	Rps23	31	206	192	540	39	229	81	511	155	785	44	132	369	281	13	Rps23	0.133891	0.262943	0.148148	0.138047	0.165605	0.252809	0.567485	-2.69349	-1.48703	-2.52356	-2.64245	-2.33298	-1.56343	0.39183
13	Atg10	288	421			57	61	56	55	544	569			5	35	13	Atg10	0.40647		0.483333	0.504425	0.488789		0.142857	-0.546174		-0.0962153	0.0255351	-0.0647057		-2.58496
13	Ssbp2	95	138	38	97	8	108	21	81	171	884			17	44	13	Ssbp2	0.408511	0.284672	0.0762712	0.211538	0.162725		0.285714	-0.533979	-1.32931	-3.59826	-1.89812	-2.36327		-1.32193
13	4833422C13Rik									0	107					13	4833422C13Rik					0.00917431							-6.75489
13	Zcchc9	1483	1330	828	2432	525	752	427	557	820	1398	178	81	572	224	13	Zcchc9	0.527176	0.254139	0.411259	0.434077	0.36982	0.685824	0.718045	0.156981	-1.55329	-0.517587	-0.382654	-0.768942	1.12626	1.34861
13	Msh3	164	129	794	1546	527	1349	369	692	1211	881	303	265	605	487	13	Msh3	0.559322	0.339453	0.28115	0.348071	0.578797	0.533333	0.553931	0.343954	-0.960446	-1.35435	-0.90533	0.458539	0.192645	0.312437
13	Dhfr	412	439	368	773	929	1156	764	868	2065	1885	488	639	827	1478	13	Dhfr	0.484174	0.322835	0.445616	0.468176	0.522773	0.433127	0.358908	-0.0913617	-1.06871	-0.315086	-0.183896	0.131511	-0.388237	-0.836919
13	Zfyve16	303	235	0	470	189	199	54	95	180	106	42	13			13	Zfyve16	0.562963	0.00211864	0.487179	0.364238	0.628472	0.754386		0.365284	-8.87958	-0.0740006	-0.803603	0.758379	1.61891
13	Serinc5			0	290	160	351	111	122	71	398			37	24	13	Serinc5		0.00342466	0.31384	0.476596	0.152866		0.603175		-8.18488	-1.12851	-0.13516	-2.47032		0.604071
13	Thbs4			0	173					4	259					13	Thbs4		0.00571429			0.0188679				-7.44294			-5.70044
13	Mtx3	76	222	0	1398	254	136	251	230	41	340	17	47			13	Mtx3	0.256667	0.000714286	0.65051	0.521739	0.109661	0.272727		-1.53411	-10.4502	0.896321	0.125531	-3.02131	-1.41504
13	Papd4	163	218	208	81	275	237	175	103	464	337	41	26	99	181	13	Papd4	0.428198	0.718213	0.536965	0.628571	0.579078	0.608696	0.35461	-0.417235	1.34981	0.213707	0.758992	0.460207	0.63743	-0.863938
13	Jmy	12	89			67	41	69	25	72	255	14	26			13	Jmy	0.126214		0.618182	0.729167	0.221884	0.357143		-2.79141		0.695145	1.42884	-1.81018	-0.847997
13	Bhmt2													0	85	13	Bhmt2							0.0114943							-6.42626
13	Lhfpl2	604	709					61	90	69	64					13	Lhfpl2	0.460076			0.405229	0.518519			-0.230884			-0.553598	0.106915
13	Scamp1	550	596	1188	1151	323	700	869	648	925	728	71	39	311	580	13	Scamp1	0.479965	0.507903	0.316098	0.572745	0.559517	0.642857	0.349384	-0.115679	0.045608	-1.11342	0.422797	0.345093	0.847997	-0.896992
13	Ap3b1	593	802	690	230	1861	1222	885	741	1657	1363	511	239	1088	560	13	Ap3b1	0.425197	0.749458	0.603566	0.544226	0.548643	0.680851	0.66	-0.434937	1.58079	0.606429	0.255888	0.2816	1.09311	0.956931
13	Tbca	1414	1816	1333	1884	840	1896	763	1146	1564	2309	368	488	920	939	13	Tbca	0.437809	0.414414	0.307159	0.399791	0.403871	0.43007	0.494895	-0.360756	-0.498806	-1.17354	-0.586221	-0.56173	-0.406214	-0.0294596
13	Wdr41	167	372	0	570	267	225	113	39	82	201	58	43	137	77	13	Wdr41	0.310536	0.00174825	0.54251	0.74026	0.291228	0.572816	0.638889	-1.15071	-9.15735	0.24591	1.51096	-1.28317	0.423211	0.823122
13	AC134439.3					334	287	180	64	152	133	59	39	160	114	13	AC134439.3			0.537721	0.735772	0.533101	0.6	0.583333			0.218092	1.47748	0.191299	0.584963	0.485427
13	Pde8b	12	76													13	Pde8b	0.144444							-2.56635
13	Zbed3									49	488					13	Zbed3					0.0927644							-3.28983
13	Aggf1	89	1262	0	812	346	3319	238	2057	478	3611	89	754	1731	1517	13	Aggf1	0.0665188	0.0012285	0.0946278	0.104049	0.117086	0.106509	0.532923	-3.81079	-9.66711	-3.25818	-3.10616	-2.9147	-3.06848	0.190267
13	F2rl1			407	1979	147	714	91	217	168	461			1138	532	13	F2rl1		0.170854	0.171495	0.296774	0.267829		0.68122		-2.27886	-2.27235	-1.24462	-1.45087		1.09556
13	AC159263.1													40	48	13	AC159263.1							0.455556							-0.257158
13	F2r	3159	3069	227	188	173	95	277	230	719	542	85	39	131	51	13	F2r	0.507223	0.546763	0.644444	0.546169	0.570071	0.68254	0.717391	0.0416859	0.270648	0.857981	0.267192	0.407045	1.10434	1.34395
13	Iqgap2			113	540					139	153			25	92	13	Iqgap2		0.174046			0.47619		0.218487		-2.24659			-0.137504		-1.83872
13	Sv2c			21	162	79	122	26	112	94	65			63	44	13	Sv2c		0.118919	0.394089	0.192857	0.590062		0.587156		-2.8893	-0.620586	-2.06529	0.525461		0.508147
13	Poc5	659	157			599	451	342	547	873	1098	253	291	543	657	13	Poc5	0.806846		0.570342	0.384961	0.44298	0.465201	0.452579	2.06254		0.40864	-0.675967	-0.330486	-0.20114	-0.274481
13	Ankdd1b			97	3	49	166			19	347	0	56	0	65	13	Ankdd1b		0.960784	0.230415		0.0543478	0.0172414	0.0149254		4.61471	-1.73985		-4.12102	-5.83289	-6.04439
13	Polk	254	358			161	407	68	191	26	280			249	42	13	Polk	0.415309		0.284211	0.264368	0.0876623		0.853242	-0.493487		-1.33258	-1.47644	-3.37954		2.53952
13	Hmgcr	506	667	968	1673	1539	2334	995	1399	1412	2735	218	228	1293	1623	13	Hmgcr	0.431489	0.366629	0.397419	0.415693	0.340564	0.488839	0.443454	-0.397862	-0.788731	-0.600492	-0.491209	-0.953307	-0.0644167	-0.327714
13	Ankrd31					0	65	0	41	46	99	33	49	0	163	13	Ankrd31			0.0149254	0.0232558	0.319728	0.404762	0.00606061			-6.04439	-5.39232	-1.08927	-0.556393	-7.35755
13	Gcnt4	1026	2174					31	65							13	Gcnt4	0.320737			0.326531				-1.08258			-1.04439
13	Fam169a					655	962	1369	952	2024	1406	299	340	1212	678	13	Fam169a			0.405188	0.589755	0.590035	0.468019	0.641121			-0.55384	0.523628	0.5253	-0.184809	0.837096
13	Nsa2	640	1935	775	3551	553	2322	365	1810	701	3025	246	1010	825	1914	13	Nsa2	0.248739	0.179298	0.192562	0.168121	0.188305	0.196343	0.30135	-1.59468	-2.1945	-2.06803	-2.30687	-2.10787	-2.0332	-1.21313
13	Gfm2	416	398	65	0	1101	674	867	330	1738	599	96	57	1002	459	13	Gfm2	0.511029	0.985075	0.620146	0.723937	0.74348	0.625806	0.685578	0.0636586	6.04439	0.707165	1.39086	1.53522	0.741932	1.12462
13	Hexb	773	298	583	2030	919	3150	943	2103	1177	2661	248	569	682	2365	13	Hexb	0.721342	0.223327	0.225989	0.309711	0.306771	0.304029	0.224008	1.37219	-1.79815	-1.7761	-1.15628	-1.17617	-1.19482	-1.79249
13	Enc1	1175	540			358	342	575	475	615	672	182	164	427	432	13	Enc1	0.684916		0.511396	0.547529	0.47789	0.525862	0.497096	1.12019		0.0657753	0.275107	-0.127676	0.149378	-0.0167562
13	Lncenc1	0	60			41	0					37	6	357	0	13	Lncenc1	0.016129		0.976744			0.844444	0.997214	-5.93074		5.39232			2.44057	8.48382
13	AC124397.1					0	87	134	97	794	563	324	187	173	253	13	AC124397.1			0.011236	0.579399	0.584989	0.633528	0.406542			-6.45943	0.462106	0.49526	0.789707	-0.545741
13	Arhgef28	47	198	673	1399	73	139	18	32	115	493			77	88	13	Arhgef28	0.194332	0.324976	0.345794	0.365385	0.190164		0.467066	-2.05166	-1.05461	-0.91983	-0.796467	-2.09039		-0.190331
13	Utp15	995	964	123	1094	2283	1339	1417	1410	1805	1883	634	597	1810	1019	13	Utp15	0.507904	0.101723	0.630243	0.501237	0.489431	0.515004	0.639703	0.0456168	-3.14252	0.76933	0.00713954	-0.0610011	0.0866111	0.828217
13	Ankra2	163	320	0	694	200	411	140	417	160	429	25	102	108	162	13	Ankra2	0.338144	0.00143678	0.327896	0.252236	0.27242	0.20155	0.400735	-0.968877	-9.44087	-1.03545	-1.56781	-1.41728	-1.98606	-0.580544
13	Btf3	3068	1773	2248	1819	2813	1836	2623	1714	3917	2531	1243	811	2531	1869	13	Btf3	0.633698	0.552716	0.605031	0.604748	0.607442	0.605058	0.575193	0.790763	0.305345	0.615271	0.613559	0.62984	0.615435	0.437239
13	AC131187.2	543	461	29	43	197	146	311	162	467	180	111	182	103	102	13	AC131187.2	0.540755	0.405405	0.573913	0.656842	0.721109	0.379661	0.502415	0.235714	-0.552541	0.429684	0.936674	1.37052	-0.708345	0.0139392
13	AC129085.4					7	68	32	39	0	113			70	124	13	AC129085.4			0.103896	0.452055	0.00869565		0.362245			-3.10852	-0.277534	-6.83289		-0.816037
13	Fcho2	14	34	285	225	169	225	71	135	97	175	7	57	59	232	13	Fcho2	0.3	0.558594	0.429293	0.346154	0.357664	0.121212	0.204778	-1.22239	0.339692	-0.410788	-0.917538	-0.844722	-2.85798	-1.9573
13	Tnpo1	1017	820	1045	1697	1818	1423	803	609	1786	1809	491	436	897	772	13	Tnpo1	0.553562	0.381195	0.5609	0.5686	0.496803	0.529602	0.537403	0.310283	-0.698954	0.353196	0.398386	-0.0184501	0.171025	0.216247
13	AC154849.1													51	96	13	AC154849.1							0.348993							-0.899473
13	Zfp366					0	77									13	Zfp366			0.0126582							-6.2854
13	Ptcd2	309	257	900	695	450	716	435	280	464	749	154	96	836	475	13	Ptcd2	0.545775	0.564183	0.38613	0.608089	0.382716	0.615079	0.637471	0.264897	0.37244	-0.668846	0.633758	-0.68966	0.676212	0.814266
13	Mrps27	70	105	19	141	133	176	49	66	106	239	20	59	252	154	13	Mrps27	0.40113	0.123457	0.430868	0.42735	0.308357	0.259259	0.620098	-0.578173	-2.82782	-0.401516	-0.422233	-1.16542	-1.51457	0.706869
13	6430562O15Rik	255	551	161	2727	437	981	328	734	538	1173	150	370	1468	1286	13	6430562O15Rik	0.316832	0.0560554	0.308451	0.309211	0.314653	0.289272	0.533019	-1.10852	-4.07378	-1.16479	-1.15966	-1.12308	-1.29687	0.190822
13	Map1b	3565	1447	1475	1025	1864	1277	1814	828	4320	2752	571	570	1964	1387	13	Map1b	0.711209	0.589928	0.593382	0.68646	0.610828	0.500437	0.586042	1.30025	0.524662	0.545288	1.13053	0.650361	0.0025244	0.501522
13	AC170188.1					3	103			24	143			34	60	13	AC170188.1			0.037037		0.147929		0.364583			-4.70044		-2.52607		-0.801454
13	Mccc2	451	517			424	596	642	635	783	1103	160	244	154	732	13	Mccc2	0.465979		0.415851	0.502737	0.415254	0.396552	0.17455	-0.196629		-0.490268	0.015792	-0.493815	-0.605721	-2.24154
13	Bdp1	387	529	202	510	498	918	441	492	466	1086	107	289	370	519	13	Bdp1	0.422658	0.284314	0.351904	0.472727	0.300515	0.271357	0.416386	-0.449936	-1.33184	-0.881025	-0.157541	-1.21886	-1.42502	-0.487092
13	Smn1	428	761	247	900	877	846	976	1177	1410	1913	511	660	944	1669	13	Smn1	0.360202	0.21584	0.508986	0.453364	0.424361	0.436488	0.361377	-0.828813	-1.86119	0.051859	-0.269909	-0.439873	-0.368506	-0.821462
13	Ocln			0	2565	269	1046	445	431	576	1148					13	Ocln		0.00038956	0.205011	0.507973	0.334299				-11.3253	-1.95523	0.0460124	-0.993736
13	Marveld2					339	579	346	399	31	12					13	Marveld2			0.369565	0.464525	0.711111					-0.770518	-0.205064	1.29956
13	Rad17	372	283	354	612	374	329	263	406	688	538	188	211	182	299	13	Rad17	0.567732	0.366736	0.531915	0.393443	0.561075	0.471322	0.378882	0.393285	-0.788068	0.184425	-0.624491	0.354219	-0.165678	-0.713119
13	Ak6	252	356	160	293	211	189	191	163	293	238	56	84	347	176	13	Ak6	0.414754	0.353846	0.527363	0.539326	0.551595	0.401408	0.662857	-0.496787	-0.868755	0.158065	0.22741	0.298806	-0.576501	0.975338
13	Taf9	2040	2106	1105	1492	2235	1778	1625	1057	3536	2599	817	560	1849	857	13	Taf9	0.492044	0.425548	0.556912	0.605812	0.57634	0.593183	0.683161	-0.0459141	-0.432863	0.329854	0.619988	0.444015	0.5441	1.10848
13	Ccdc125	39	188					6	37	7	342					13	Ccdc125	0.174672			0.155556	0.022792			-2.24031			-2.44057	-5.42206
13	Cdk7	2018	2052	1810	969	2523	2767	1367	1955	2789	3193	859	924	1937	2019	13	Cdk7	0.495825	0.651205	0.476946	0.411552	0.466243	0.481793	0.489641	-0.0240927	0.90073	-0.133132	-0.515838	-0.195099	-0.105117	-0.0597867
13	Mrps36	0	56							38	161			0	42	13	Mrps36	0.0172414				0.19403		0.0227273	-5.83289				-2.05445		-5.42626
13	Cenph	827	693	2811	1727	1806	1124	1547	959	2771	1648	897	265	2502	1033	13	Cenph	0.544021	0.619383	0.616303	0.617225	0.627007	0.771478	0.707662	0.254695	0.702493	0.683672	0.689299	0.749336	1.75529	1.27542
13	Ccnb1	1183	698	3836	1693	5335	2848	3507	1359	6622	2787	1902	914	4486	2208	13	Ccnb1	0.628784	0.693726	0.651924	0.720624	0.703751	0.675302	0.670102	0.760305	1.17954	0.905303	1.36704	1.24825	1.05643	1.02236
13	Slc30a5	551	527	323	41	521	826	264	345	442	557	105	125	370	114	13	Slc30a5	0.511111	0.885246	0.386953	0.433715	0.442557	0.456897	0.763374	0.0641303	2.94753	-0.663838	-0.38478	-0.332958	-0.249359	1.68979
13	Pik3r1	155	218			21	152	14	37	108	121					13	Pik3r1	0.416		0.125714	0.283019	0.471861			-0.489385		-2.79796	-1.34104	-0.162553
13	Cd180			47	12											13	Cd180		0.786885							1.88452
13	Mast4	344	286	496	195	95	373	55	48	275	573					13	Mast4	0.545886	0.717172	0.204255	0.533333	0.324706			0.265546	1.34239	-1.96193	0.192645	-1.05638
13	Srek1	634	714	6	44	1301	934	955	734	2544	1455	391	210	758	570	13	Srek1	0.47037	0.134615	0.58203	0.565346	0.636091	0.650083	0.570677	-0.171187	-2.6845	0.477691	0.379266	0.805655	0.893611	0.410609
13	Erbin	141	209	1	331	33	80	81	67	82	197					13	Erbin	0.403409	0.00598802	0.295652	0.546667	0.295374			-0.564498	-7.37504	-1.25239	0.270089	-1.25432
13	Nln	1226	1324	942	1023	996	602	505	774	638	1172	260	239	1166	674	13	Nln	0.480799	0.47941	0.623125	0.395004	0.352649	0.520958	0.63355	-0.110857	-0.118886	0.725436	-0.615059	-0.876315	0.121015	0.789845
13	Sgtb	133	107			246	362	128	79	59	70	18	76	1	83	13	Sgtb	0.553719		0.404918	0.617225	0.458015	0.197917	0.0232558	0.311202		-0.555459	0.689299	-0.242857	-2.01886	-5.39232
13	Trappc13	686	721	63	1332	1179	1674	796	983	1103	1818	362	550	1066	1550	13	Trappc13	0.48758	0.0458125	0.41331	0.447501	0.377694	0.397155	0.407563	-0.0716887	-4.38046	-0.505374	-0.304079	-0.720405	-0.602083	-0.539639
13	Trim23	139	247	323	282	228	202	101	103	216	275	20	30	176	467	13	Trim23	0.360825	0.533773	0.530093	0.495146	0.440162	0.403846	0.274419	-0.824913	0.195192	0.173868	-0.0280144	-0.346973	-0.561879	-1.40276
13	Ppwd1	122	179			442	418	361	385	362	965	316	192	338	236	13	Ppwd1	0.405941		0.513921	0.483957	0.273138	0.621569	0.588542	-0.549339		0.0803565	-0.0926112	-1.41205	0.715882	0.516398
13	Cenpk	117	253	351	655	165	484	275	439	584	873	94	123	151	262	13	Cenpk	0.317204	0.349206	0.254992	0.385475	0.40096	0.43379	0.366265	-1.10604	-0.89812	-1.5468	-0.672835	-0.579197	-0.384341	-0.790991
13	Adamts6	25	310	38	35			75	17	110	463	4	41	159	13	13	Adamts6	0.0771513	0.52		0.808511	0.193043	0.106383	0.91954	-3.58033	0.115477		2.078	-2.06357	-3.07039	3.51457
13	Cwc27	84	89	44	285	108	220	74	160	97	174	15	32	127	150	13	Cwc27	0.485714	0.135952	0.330303	0.317797	0.358974	0.326531	0.458781	-0.0824622	-2.66802	-1.01972	-1.1021	-0.836501	-1.04439	-0.238405
13	Srek1ip1	1	1291	2	3169	0	1871	8	1331	11	2130	0	424	471	975	13	Srek1ip1	0.0015456	0.000945477	0.000533903	0.00671141	0.00559963	0.00234742	0.325967	-9.33539	-10.0453	-10.8704	-7.20945	-7.47235	-8.73132	-1.04809
13	Fam159b									0	160					13	Fam159b					0.00617284							-7.33092
13	Rnf180									0	115					13	Rnf180					0.00854701							-6.85798
13	Ipo11	45	696	38	2498	80	2002	62	1823	55	3236	14	584	1034	941	13	Ipo11	0.0619112	0.0153664	0.0388676	0.0333863	0.0170058	0.025	0.52352	-3.92145	-6.00173	-4.6281	-4.85561	-5.85309	-5.2854	0.135832
13	Dimt1	74	628	148	423	198	1194	186	634	268	1604	64	491	407	646	13	Dimt1	0.106534	0.260035	0.142755	0.227494	0.143543	0.116697	0.38673	-3.0681	-1.50875	-2.58617	-1.76372	-2.5769	-2.92015	-0.665197
13	Kif2a	4	489	5	632	0	159	1	196	29	765	1	122	104	181	13	Kif2a	0.010101	0.00938967	0.00621118	0.0100503	0.0376884	0.016	0.365854	-6.61471	-6.7211	-7.32193	-6.62205	-4.67431	-5.94251	-0.793549
13	Zswim6	19	316	14	4048	226	742	136	350	0	470			0	110	13	Zswim6	0.0593472	0.00369094	0.234021	0.280738	0.00211864		0.00892857	-3.98641	-8.07646	-1.71067	-1.3573	-8.87958		-6.79442
13	Ndufaf2	30	94													13	Ndufaf2	0.246032							-1.61566
13	Smim15	2811	2946	1345	469	715	831	799	558	1443	1450	241	270	1007	657	13	Smim15	0.488279	0.741189	0.462532	0.588668	0.498791	0.471735	0.605042	-0.0676505	1.51795	-0.216624	0.517152	-0.00697678	-0.163286	0.615336
13	Ercc8	428	770	975	1547	660	952	401	654	1120	1325	286	346	472	486	13	Ercc8	0.3575	0.386688	0.409542	0.380322	0.458112	0.452681	0.492708	-0.845753	-0.665452	-0.527826	-0.704299	-0.242294	-0.273885	-0.0420816
13	Depdc1b	79	165	724	1607	66	316	67	662	455	1424	75	305	513	515	13	Depdc1b	0.325203	0.310759	0.174479	0.0930233	0.242424	0.198953	0.499029	-1.05311	-1.14921	-2.24225	-3.2854	-1.64386	-2.00946	-0.00560271
13	Rab3c			88	130											13	Rab3c		0.404545							-0.55769
13	Plk2	2931	2216	471	532	1072	605	581	521	415	497	85	97	358	250	13	Plk2	0.569431	0.469652	0.639071	0.527174	0.455142	0.467391	0.588525	0.403276	-0.175349	0.82426	0.156969	-0.259562	-0.188445	0.516296
13	Gpbp1	0	166	53	274	9	530	5	422	16	554	0	166	118	219	13	Gpbp1	0.00595238	0.164134	0.0184843	0.013986	0.0297203	0.00595238	0.351032	-7.3837	-2.3484	-5.73064	-6.13955	-5.02888	-7.3837	-0.886542
13	Mier3	136	325	42	381	205	726	85	487	462	1297	69	268	68	284	13	Mier3	0.295896	0.101176	0.220793	0.149826	0.262919	0.20649	0.194915	-1.2507	-3.15116	-1.81931	-2.50447	-1.48721	-1.94218	-2.04629
13	Map3k1	23	70	49	1584	5	416	25	519	2	631	0	66	50	22	13	Map3k1	0.252632	0.030581	0.0141844	0.047619	0.00472441	0.0147059	0.689189	-1.56478	-4.98641	-6.11894	-4.32193	-7.71882	-6.06609	1.14886
13	Ankrd55									0	174					13	Ankrd55					0.00568182							-7.45121
13	Il6st	426	4029	1004	4392	224	621	164	918	857	5376	98	500	637	423	13	Il6st	0.0958044	0.18618	0.265643	0.152214	0.13761	0.165	0.600753	-3.23847	-2.12801	-1.46699	-2.4776	-2.64775	-2.33931	0.589492
13	Il31ra	1	3421	2	1304	0	893	0	1547	0	3947	0	1238	0	1520	13	Il31ra	0.000584112	0.00229358	0.00111732	0.000645578	0.000253229	0.000806452	0.00065703	-10.7406	-8.76487	-9.80413	-10.5962	-11.9469	-10.275	-10.5708
13	Ddx4					28	52	153	107	131	301	62	166	246	220	13	Ddx4			0.353659	0.587786	0.304147	0.273913	0.527778			-0.869939	0.511899	-1.19401	-1.40642	0.160465
13	Slc38a9					49	22	27	50	159	72					13	Slc38a9			0.684932	0.35443	0.686695					1.12029	-0.86507	1.1321
13	AC154767.2							31	42	74	9			8	54	13	AC154767.2				0.426667	0.882353		0.140625				-0.426265	2.90689		-2.61143
13	Plpp1	1901	6553	152	15	391	678	262	567	959	1203	181	294	435	672	13	Plpp1	0.224929	0.905325	0.366013	0.316486	0.443623	0.381551	0.393147	-1.78486	3.25739	-0.792558	-1.11083	-0.326729	-0.696777	-0.626278
13	Skiv2l2	889	2104	233	454	915	1421	996	1010	1770	2243	605	537	1077	786	13	Skiv2l2	0.297162	0.339623	0.391788	0.496514	0.441096	0.52972	0.578016	-1.24194	-0.959358	-0.634502	-0.0201176	-0.341508	0.171712	0.453922
13	Dhx29	240	347	778	198	427	1068	477	295	717	1001	124	274	567	557	13	Dhx29	0.409168	0.796524	0.285905	0.617571	0.417442	0.3125	0.50444	-0.530054	1.96885	-1.32058	0.691413	-0.480827	-1.1375	0.0256258
13	Ccno							213	139	55	170			321	110	13	Ccno				0.60452	0.246696		0.743649				0.612184	-1.6105		1.5365
13	Mcidas									0	56			0	146	13	Mcidas					0.0172414		0.00675676					-5.83289		-7.19967
13	Gpx8	2004	2282	341	205	23	66	74	53	291	459			54	58	13	Gpx8	0.467584	0.624088	0.263736	0.581395	0.388298		0.482456	-0.187329	0.731352	-1.48113	0.473931	-0.655665		-0.101283
13	BC067074	96	53			211	96	24	186	0	610					13	BC067074	0.642384		0.686084	0.117925	0.00163399			0.845025		1.12801	-2.90304	-9.25503
13	Snx18	1031	475	462	257	1705	826	606	365	908	725	275	195	512	511	13	Snx18	0.68435	0.642164	0.67351	0.623844	0.555963	0.584746	0.500488	1.11641	0.843641	1.04466	0.729853	0.324311	0.493815	0.00281502
13	Arl15	0	111	0	562	240	1343	101	637	324	2027			43	247	13	Arl15	0.00884956	0.00177305	0.15205	0.137838	0.138122		0.150685	-6.80735	-9.13699	-2.47943	-2.64499	-2.64155		-2.49476
13	AC126549.1							10	114	0	107					13	AC126549.1				0.0873016	0.00917431						-3.38606	-6.75489
13	Ndufs4	135	756	282	1524	234	1122	154	1208	182	1401	58	265	307	358	13	Ndufs4	0.152296	0.156527	0.173049	0.113636	0.115457	0.181538	0.461769	-2.47669	-2.42994	-2.25663	-2.96347	-2.93757	-2.17264	-0.221053
13	Fst	738	1120	0	163	100	307	87	325	811	1430			56	34	13	Fst	0.397312	0.00606061	0.246944	0.21256	0.362015		0.619565	-0.60114	-7.35755	-1.60858	-1.8893	-0.817472		0.703607
13	Mocs2	635	1587	197	962	487	431	471	720	533	566	185	262	608	378	13	Mocs2	0.285971	0.170543	0.530435	0.395641	0.485014	0.414254	0.616397	-1.32011	-2.28204	0.17585	-0.611212	-0.086509	-0.49976	0.684244
13	Itga2	0	246			0	57									13	Itga2	0.00403226		0.0169492					-7.94837		-5.85798
13	Itga1	1	274	0	858	0	67			29	427					13	Itga1	0.00722022	0.00116279	0.0144928		0.0655022			-7.10329	-9.74651	-6.08746		-3.83458
13	AC175538.1	5	58			0	63							0	41	13	AC175538.1	0.0923077		0.0153846				0.0232558	-3.29768		-6				-5.39232
13	Isl1									65	60					13	Isl1					0.519685							0.113657
13	Parp8	364	223					11	30	176	184					13	Parp8	0.619694			0.27907	0.48895			0.704398			-1.36923	-0.0637759
13	Emb	1674	2037	6511	5744	5510	5284	7157	8508	14486	20584	758	1874	2669	5486	13	Emb	0.451118	0.531288	0.510467	0.456884	0.413065	0.288155	0.327326	-0.282993	0.180794	0.0604107	-0.249433	-0.506835	-1.30472	-1.03918
13	Mrps30	1339	741	554	1002	2124	1179	868	813	1487	1896	682	694	1393	1174	13	Mrps30	0.643612	0.356226	0.642965	0.51634	0.439586	0.495646	0.542624	0.852742	-0.853762	0.848676	0.0943274	-0.350345	-0.0251274	0.24657
13	Fgf10	21	182					0	71	39	344					13	Fgf10	0.107317			0.0136986	0.103896			-3.05627			-6.16993	-3.10852
13	Nnt	512	433	169	1611	589	883	277	515	358	602	13	75	246	521	13	Nnt	0.541711	0.0953984	0.400271	0.350126	0.373181	0.155556	0.321196	0.241264	-3.24525	-0.583331	-0.892286	-0.748174	-2.44057	-1.07954
13	Paip1	55	123	101	1588	231	249	147	180	258	290	43	56	66	117	13	Paip1	0.311111	0.0603193	0.481328	0.449848	0.470909	0.435644	0.362162	-1.14684	-3.96148	-0.107803	-0.290393	-0.168067	-0.373458	-0.816554
13	4833420G17Rik	222	434	0	2013	189	976	262	863	382	1353	39	171	433	1127	13	4833420G17Rik	0.338906	0.000496278	0.162811	0.233363	0.220495	0.188679	0.277849	-0.963972	-10.9758	-2.36236	-1.71597	-1.82181	-2.10434	-1.378
13	Tmem267	0	192			0	91			27	71					13	Tmem267	0.00515464		0.0107527		0.28			-7.59246		-6.52356		-1.36257
13	Hmgcs1			44	427	200	846	212	684	62	498			52	18	13	Hmgcs1		0.0951374	0.191794	0.237194	0.1121		0.736111		-3.24961	-2.07517	-1.68525	-2.98562		1.47999
13	Nim1k	26	27			30	155							104	0	13	Nim1k	0.490909		0.165775				0.990566	-0.0524674		-2.33121				6.71425
13	Zfp131	37	29	80	84	97	219	71	149	150	135	43	23	63	23	13	Zfp131	0.558824	0.487952	0.308176	0.324324	0.526132	0.647059	0.727273	0.341037	-0.0695409	-1.16665	-1.05889	0.150942	0.874469	1.41504
14	Flnb	3009	9918	2897	8390	2545	8223	990	3738	1308	5469	191	554	2977	2849	14	Flnb	0.23281	0.25671	0.236397	0.209514	0.193096	0.257028	0.510981	-1.72043	-1.53379	-1.69161	-1.9157	-2.06308	-1.53138	0.0633818
14	Dnase1l3					2	40	47	31							14	Dnase1l3			0.0681818	0.6						-3.77259	0.584963
14	Abhd6	66	109	166	122	201	125	85	141	316	394			89	97	14	Abhd6	0.378531	0.575862	0.615854	0.377193	0.445225		0.478723	-0.715271	0.44119	0.680932	-0.723482	-0.31737		-0.122857
14	Rpp14	619	1493	1185	2256	1275	1429	828	1132	1654	2024	348	602	1292	2277	14	Rpp14	0.293283	0.344467	0.471545	0.422528	0.449728	0.366597	0.362083	-1.26884	-0.928302	-0.164387	-0.450704	-0.291091	-0.788931	-0.817045
14	Pxk	178	211	241	410	302	489	140	470	158	610	57	155	242	111	14	Pxk	0.457801	0.370597	0.382093	0.230392	0.206494	0.271028	0.684507	-0.244105	-0.764131	-0.693464	-1.74003	-1.94215	-1.42742	1.11746
14	Pdhb	486	652	990	1781	840	1588	768	3971	1105	2693	317	930	2249	3028	14	Pdhb	0.427193	0.357375	0.346091	0.162202	0.291053	0.254604	0.426217	-0.423161	-0.84654	-0.917941	-2.36881	-1.2844	-1.54975	-0.428917
14	Kctd6	21	248	0	56	8	208	53	123	263	309	80	68	166	278	14	Kctd6	0.0811808	0.0172414	0.0412844	0.303371	0.45993	0.54	0.374439	-3.50057	-5.83289	-4.53743	-1.19931	-0.23173	0.231326	-0.740417
14	Oit1													0	81	14	Oit1							0.0120482							-6.35755
14	4930452B06Rik			0	200	9	702	54	382	122	695	12	108	506	344	14	4930452B06Rik		0.0049505	0.0140252	0.125571	0.150183	0.106557	0.59507		-7.65105	-6.13545	-2.79984	-2.50043	-3.06774	0.555389
14	Fhit	0	75	194	189	158	265	24	138	8	66	1	50	0	51	14	Fhit	0.012987	0.506494	0.374118	0.152439	0.118421	0.0377358	0.0188679	-6.24793	0.0374747	-0.742399	-2.47508	-2.89616	-4.67243	-5.70044
14	Fhitos					0	91									14	Fhitos			0.0107527							-6.52356
14	Ptprg	28	41	0	108	18	284	28	679	49	513			611	826	14	Ptprg	0.408451	0.00909091	0.0625	0.0409027	0.0886525		0.425295	-0.534336	-6.76818	-3.90689	-4.55141	-3.36177		-0.434356
14	3830406C13Rik	49	92	0	94	11	87	19	65	32	164			65	100	14	3830406C13Rik	0.34965	0.0104167	0.12	0.232558	0.166667		0.39521	-0.895303	-6.56986	-2.87447	-1.72247	-2.32193		-0.613817
14	Thoc7	686	559	309	835	296	258	376	272	1195	896	192	155	444	309	14	Thoc7	0.550922	0.270506	0.534173	0.58	0.571429	0.553009	0.589404	0.294883	-1.43123	0.197511	0.465664	0.415037	0.307055	0.521537
14	Atxn7	21	67	69	378	7	89			96	100			43	16	14	Atxn7	0.244444	0.155902	0.0816327		0.489899		0.721311	-1.62803	-2.43677	-3.49185		-0.0582986		1.37197
14	Psmd6					14	36							510	393	14	Psmd6			0.288462				0.564641			-1.30256				0.375128
14	CT025689.6			0	174											14	CT025689.6		0.00568182							-7.45121
14	Il3ra	119	412			26	207	49	124	66	266			567	178	14	Il3ra	0.225141		0.114894	0.285714	0.200599		0.760375	-1.78311		-2.94555	-1.32193	-1.99461		1.66593
14	Slc4a7	1	67			22	95	5	79	10	224			110	17	14	Slc4a7	0.0285714		0.193277	0.0697674	0.0466102		0.860465	-5.08746		-2.0614	-3.73697	-4.35435		2.62449
14	Nek10									0	47					14	Nek10					0.0204082							-5.58496
14	Lrrc3b					0	112									14	Lrrc3b			0.00877193							-6.82018
14	AC154452.1									0	78					14	AC154452.1					0.0125							-6.30378
14	Top2b	240	334	99	241	66	105	103	46	121	293			137	88	14	Top2b	0.418403	0.292398	0.387283	0.688742	0.293269		0.60793	-0.475128	-1.27501	-0.661831	1.14585	-1.26894		0.632791
14	Nr1d2	29	126	4	161	84	152	2	65	45	153	2	66	168	273	14	Nr1d2	0.191083	0.0299401	0.357143	0.0434783	0.23	0.0428571	0.38149	-2.08179	-5.01792	-0.847997	-4.45943	-1.74322	-4.48113	-0.697153
14	Rpl15	288	767	171	1500	773	969	294	1511	552	1313	182	331	3892	1204	14	Rpl15	0.273415	0.102809	0.443807	0.163254	0.296197	0.35534	0.763633	-1.41004	-3.12544	-0.325651	-2.35767	-1.24861	-0.85934	1.69185
14	Nkiras1			0	72	0	55			0	56			49	66	14	Nkiras1		0.0135135	0.0175439		0.0172414		0.42735		-6.18982	-5.80735		-5.83289		-0.422233
14	Ube2e1									7	165					14	Ube2e1					0.045977							-4.37504
14	Ube2e2			11	470	0	295	0	104	48	163			93	91	14	Ube2e2		0.0248447	0.003367	0.00943396	0.230047		0.505376		-5.29462	-8.20945	-6.71425	-1.74284		0.0310269
14	Nid2	2278	1799	392	126	2497	1845	2712	1963	4318	3720	1715	1130	3085	2754	14	Nid2	0.558715	0.755769	0.575046	0.580073	0.537189	0.60274	0.528334	0.340404	1.6297	0.436371	0.466094	0.215007	0.601451	0.163686
14	Rtraf	1444	1357	1361	1194	1786	1461	1359	1201	2543	1998	634	626	1474	1285	14	Rtraf	0.515519	0.532655	0.550015	0.530835	0.559982	0.50317	0.534227	0.089586	0.188716	0.289596	0.17817	0.34782	0.0182911	0.197824
14	Gng2	598	503	1071	1307	568	1393	431	678	491	807	5	50	110	170	14	Gng2	0.543064	0.45042	0.289862	0.388839	0.378462	0.105263	0.393617	0.249132	-0.287058	-1.29273	-0.65238	-0.715697	-3.08746	-0.623437
14	Saysd1	286	173	0	448	255	76	47	15	176	389	41	23	137	90	14	Saysd1	0.62256	0.00222222	0.768769	0.75	0.312169	0.636364	0.60262	0.721963	-8.81057	1.73321	1.58496	-1.13972	0.807355	0.60073
14	Kcnk5			0	45	276	612	467	447	531	757	142	129	569	331	14	Kcnk5		0.0212766	0.311236	0.510917	0.412403	0.52381	0.631929		-5.52356	-1.146	0.0630098	-0.510772	0.137504	0.779779
14	AC159106.2									23	32					14	AC159106.2					0.421053							-0.459432
14	Kcnk16									5	237					14	Kcnk16					0.0245902							-5.30986
14	Nudt13	0	47			136	147	43	147	187	307			30	34	14	Nudt13	0.0204082		0.480702	0.229167	0.379032		0.469697	-5.58496		-0.111421	-1.75002	-0.712198		-0.175087
14	Ecd	577	928	2879	2145	1883	2148	1792	1023	2888	2402	862	1099	2297	1617	14	Ecd	0.383543	0.57302	0.467146	0.636493	0.545918	0.439633	0.586823	-0.684609	0.424419	-0.189867	0.80816	0.265734	-0.350071	0.506167
14	Fam149b	48	43			72	21	48	140	68	78					14	Fam149b	0.526882		0.768421	0.257895	0.466216			0.155278		1.73039	-1.52484	-0.195256
14	AC121801.1	53	118					14	73	11	82			22	41	14	AC121801.1	0.312139			0.168539	0.126316		0.353846	-1.13993			-2.30256	-2.79008		-0.868755
14	Dnajc9	484	338	654	708	1003	585	519	309	1085	661	147	120	467	332	14	Dnajc9	0.588592	0.480205	0.631447	0.626506	0.621281	0.550186	0.58427	0.516699	-0.114291	0.776787	0.746243	0.714121	0.29059	0.490986
14	Mrps16	2286	3191	2017	1747	1290	2188	1171	2604	2383	3649	713	1030	1725	3684	14	Mrps16	0.417412	0.535847	0.370977	0.310299	0.395094	0.409169	0.31898	-0.481004	0.207221	-0.761783	-1.15231	-0.614512	-0.530048	-1.09423
14	Anxa7	1719	1780	1007	897	2488	1608	1283	1022	934	842	102	110	835	401	14	Anxa7	0.491288	0.528856	0.607369	0.556567	0.525872	0.481308	0.675283	-0.050279	0.166708	0.629402	0.327839	0.149434	-0.107915	1.05631
14	Mss51									110	92					14	Mss51					0.544118							0.255257
14	Ppp3cb	29	118			6	52	17	29	109	191					14	Ppp3cb	0.201342		0.116667	0.375	0.364238			-1.98793		-2.92057	-0.736966	-0.803603
14	Usp54	49	88	15	741	303	529	147	283	517	435			330	308	14	Usp54	0.359712	0.0211082	0.364508	0.342593	0.542977		0.517188	-0.831877	-5.53528	-0.801921	-0.940294	0.248624		0.0992244
14	Sec24c	1359	940	1385	1142	1477	1396	1039	967	1214	1960	249	268	401	529	14	Sec24c	0.591047	0.548043	0.514087	0.517928	0.382557	0.481696	0.43133	0.53134	0.278102	0.0813142	0.103505	-0.690633	-0.105678	-0.398797
14	6230400D17Rik	61	69			63	35	51	23	58	57	42	9	57	36	14	6230400D17Rik	0.469697		0.64	0.684211	0.504274	0.811321	0.610526	-0.175087		0.830075	1.11548	0.0246621	2.10434	0.648528
14	Fut11	576	347	19	78	116	329	16	40	7	290					14	Fut11	0.623784	0.20202	0.261745	0.293103	0.0267559			0.729484	-1.98185	-1.49596	-1.27009	-5.18488
14	Zswim8	174	254	0	230	11	43	22	86	150	99					14	Zswim8	0.406977	0.00431034	0.214286	0.209091	0.601594			-0.543142	-7.85175	-1.87447	-1.91938	0.594549
14	Camk2g	1172	752	0	286	61	93	49	136	233	358	44	33	70	139	14	Camk2g	0.609034	0.00347222	0.397436	0.26738	0.394604	0.56962	0.336493	0.639481	-8.16491	-0.600393	-1.45418	-0.617475	0.40439	-0.979536
14	Vcl	3359	3270	12	251	282	410	286	232	733	768	96	106	51	108	14	Vcl	0.506711	0.0490566	0.407781	0.551923	0.488357	0.47549	0.322981	0.0387295	-4.27684	-0.538336	0.300721	-0.0672035	-0.141554	-1.06774
14	Ap3m1	10924	9744	2315	1405	1960	2149	1346	1227	3634	2868	852	523	866	1055	14	Ap3m1	0.528544	0.622246	0.477013	0.523107	0.558887	0.619463	0.450858	0.164899	0.720039	-0.132747	0.133439	0.341407	0.702979	-0.284506
14	Adk	2284	2119	885	346	1251	2189	1490	1409	1901	2341	336	336	1097	1613	14	Adk	0.518729	0.718573	0.363742	0.513961	0.448162	0.5	0.404867	0.10813	1.35237	-0.806696	0.0805851	-0.300224	0	-0.555763
14	AC115122.1									0	73					14	AC115122.1					0.0133333							-6.20945
14	Kat6b	8	127	67	620	708	1535	764	982	1839	2256	912	825	1443	2099	14	Kat6b	0.0656934	0.0986938	0.315813	0.437643	0.449109	0.525014	0.407449	-3.83007	-3.19099	-1.11532	-0.361732	-0.294701	0.144473	-0.540319
14	Samd8	384	575	1218	271	834	494	462	610	847	771	68	46	265	443	14	Samd8	0.400624	0.817572	0.62782	0.431099	0.523457	0.594828	0.374648	-0.58121	2.16402	0.754348	-0.40016	0.135463	0.553936	-0.739133
14	Vdac2	1573	1200	1297	1162	1567	1486	1314	907	2374	1987	849	657	1280	919	14	Vdac2	0.567207	0.527428	0.513257	0.591543	0.54435	0.56366	0.582008	0.390199	0.158439	0.0765209	0.534299	0.25661	0.369375	0.477565
14	Comtd1	145	130	0	260	253	88	233	236	254	613	95	169	87	146	14	Comtd1	0.527076	0.00381679	0.740525	0.496815	0.293441	0.360902	0.374468	0.156402	-8.02791	1.51295	-0.0183785	-1.26774	-0.824428	-0.740241
14	A430057M04Rik	90	68	0	155	111	60	146	157	143	515	52	92	56	77	14	A430057M04Rik	0.56875	0.00636943	0.647399	0.481967	0.218182	0.363014	0.422222	0.39927	-7.2854	0.876618	-0.104108	-1.8413	-0.811238	-0.452512
14	Zfp503	84	81							48	77					14	Zfp503	0.508982				0.385827			0.0518389				-0.670692
14	Dlg5	86	370	435	378	739	587	261	440	957	549	74	92	66	60	14	Dlg5	0.189956	0.534969	0.557229	0.372688	0.635279	0.446429	0.523438	-2.09233	0.20213	0.331709	-0.751212	0.800594	-0.31034	0.135352
14	Polr3a	529	366	828	981	1118	959	658	419	905	1074	202	379	539	231	14	Polr3a	0.590858	0.457758	0.53824	0.610751	0.457345	0.348199	0.699482	0.530212	-0.244351	0.221104	0.649889	-0.246754	-0.90452	1.21883
14	Rps24	7197	5185	6304	5938	7439	5751	5890	4338	8517	6066	2214	2352	5640	4792	14	Rps24	0.581234	0.514946	0.563978	0.575855	0.584025	0.484895	0.540636	0.472974	0.0862763	0.371239	0.44115	0.489531	-0.0871946	0.235022
14	4930428N03Rik											0	50			14	4930428N03Rik						0.0192308							-5.67243
14	Ppif	84	136	119	79	203	222	143	192	173	229	43	74	161	236	14	Ppif	0.382883	0.6	0.477752	0.4273	0.430693	0.369748	0.406015	-0.688641	0.584963	-0.128475	-0.422532	-0.402547	-0.769387	-0.548893
14	AC154759.1	1526	2420	2266	2273	4221	4885	3062	3433	4011	5362	809	1865	2776	3864	14	AC154759.1	0.386778	0.499229	0.463549	0.471448	0.427947	0.302691	0.418097	-0.664903	-0.00444786	-0.210727	-0.164945	-0.418719	-1.20396	-0.476941
14	Zcchc24	354	707			14	42	15	83	19	592			23	38	14	Zcchc24	0.33396		0.258621	0.16	0.0326264		0.380952	-0.99593		-1.51937	-2.39232	-4.88996		-0.70044
14	Anxa11					37	75	27	82							14	Anxa11			0.333333	0.252252						-1	-1.56768
14	Anxa11os	2	78			5	192	29	171	68	167	14	49	32	133	14	Anxa11os	0.0365854		0.0301508	0.148515	0.291139	0.230769	0.197605	-4.71882		-5.00749	-2.51937	-1.28379	-1.73697	-2.0217
14	Slmap	348	513	0	121	536	985	171	199	490	1529	171	178	367	395	14	Slmap	0.404403	0.00813008	0.352594	0.462366	0.242949	0.490028	0.481675	-0.558541	-6.93074	-0.876666	-0.217591	-1.63974	-0.057551	-0.105795
14	Dennd6a	14	49			27	13	14	36	111	150	23	27	24	24	14	Dennd6a	0.230769		0.666667	0.288462	0.425856	0.461538	0.5	-1.73697		1	-1.30256	-0.43105	-0.222392	0
14	Arf4os	32	79			73	84	81	101	190	313	75	56	36	38	14	Arf4os	0.292035		0.465409	0.445652	0.378218	0.571429	0.486842	-1.27753		-0.199938	-0.314873	-0.717192	0.415037	-0.0759489
14	Arf4	9640	9789	4598	5003	5006	3957	2440	2400	4830	4398	852	660	1957	2150	14	Arf4	0.496166	0.478913	0.558505	0.504131	0.523402	0.563408	0.476515	-0.0221261	-0.121762	0.339175	0.0238369	0.135146	0.367895	-0.135627
14	Pde12	613	452	1406	1627	773	814	395	403	737	794	200	143	497	318	14	Pde12	0.575445	0.463591	0.487099	0.495	0.481409	0.582609	0.609547	0.438728	-0.210478	-0.0744665	-0.0288549	-0.107334	0.481127	0.642589
14	Dnah12							9	42							14	Dnah12				0.188679							-2.10434
14	Appl1	157	290			535	374	261	164	455	483	109	81	101	124	14	Appl1	0.351893		0.588364	0.613583	0.485106	0.572917	0.449339	-0.881095		0.515342	0.667101	-0.0859732	0.423808	-0.293359
14	Hesx1									197	308	44	33	93	181	14	Hesx1					0.390533	0.56962	0.34058					-0.642106	0.40439	-0.953206
14	Il17rd	142	143			133	370	112	443	663	993			76	268	14	Il17rd	0.498258		0.265347	0.202873	0.400483		0.222543	-0.0100537		-1.46919	-1.97424	-0.582063		-1.80468
14	Fam208a	92	117			349	152	215	244	424	318	158	107	271	105	14	Fam208a	0.440758		0.695825	0.468547	0.571237	0.595506	0.719577	-0.343484		1.19382	-0.18175	0.413906	0.557995	1.35954
14	Ccdc66	37	63	26	115	94	102	116	80	222	121	101	44	74	85	14	Ccdc66	0.372549	0.188811	0.479798	0.590909	0.646377	0.693878	0.465839	-0.752072	-2.10309	-0.116645	0.530515	0.870163	1.18057	-0.197446
14	Erc2	127	259			70	39	55	59	230	317	89	78	62	201	14	Erc2	0.329897		0.63964	0.482759	0.420765	0.532544	0.237736	-1.02237		0.827819	-0.0995357	-0.461134	0.188072	-1.68093
14	Wnt5a	2546	2131							214	263					14	Wnt5a	0.544347				0.448852			0.256592				-0.296201
14	Selenok	718	1029	320	403	304	404	212	300	343	386	45	76	152	247	14	Selenok	0.411092	0.442759	0.429577	0.414397	0.470588	0.373984	0.381546	-0.518581	-0.331782	-0.409113	-0.49891	-0.169925	-0.743225	-0.696808
14	Il17rb					15	122	11	36					0	74	14	Il17rb			0.115108	0.244898			0.0131579			-2.94251	-1.62449			-6.22882
14	Dcp1a	96	425	1	1407	901	886	394	324	665	1203	66	82	417	123	14	Dcp1a	0.185468	0.00141844	0.504192	0.548611	0.35615	0.446667	0.771218	-2.1348	-9.45943	0.0241933	0.281413	-0.854241	-0.30895	1.75316
14	Tkt	1192	6237	1173	6729	1408	7796	1542	6933	2620	7928	554	2040	4909	3851	14	Tkt	0.160544	0.148532	0.153052	0.182022	0.248436	0.21379	0.560374	-2.38649	-2.51917	-2.46825	-2.16795	-1.59702	-1.87872	0.350115
14	Prkcd	160	177			32	73	29	111	81	81					14	Prkcd	0.474926		0.308411	0.211268	0.5			-0.144817		-1.16506	-1.90046	0
14	AC154646.1													0	75	14	AC154646.1							0.012987							-6.24793
14	Rft1	561	328			228	285	147	123	204	262	31	37	134	96	14	Rft1	0.630752		0.44466	0.544118	0.438034	0.457143	0.581897	0.772483		-0.320668	0.255257	-0.359439	-0.247928	0.476903
14	Sfmbt1			0	81					16	30					14	Sfmbt1		0.0120482			0.354167				-6.35755			-0.866733
14	Tmem110	26	115	38	220	46	347	30	45	218	339	19	119	104	100	14	Tmem110	0.188811	0.15	0.118987	0.402597	0.391771	0.142857	0.509709	-2.10309	-2.5025	-2.88835	-0.569366	-0.634604	-2.58496	0.056034
14	Nek4	117	133			50	50	167	73	213	289	36	93	195	195	14	Nek4	0.468254		0.5	0.694215	0.424603	0.282443	0.5	-0.183446		0	1.18286	-0.438442	-1.34514	0
14	Spcs1	1323	1408	530	999	403	687	461	348	478	613	144	146	350	284	14	Spcs1	0.484449	0.346832	0.369963	0.569667	0.438243	0.496575	0.551887	-0.0897685	-0.913216	-0.768053	0.404666	-0.358213	-0.0197633	0.300509
14	Glt8d1	275	358	249	338	223	243	63	103	248	440	51	27	42	18	14	Glt8d1	0.434646	0.424448	0.478632	0.380952	0.36087	0.65	0.693548	-0.379316	-0.439357	-0.123382	-0.70044	-0.824633	0.893085	1.17834
14	Pbrm1							17	27	51	55					14	Pbrm1				0.391304	0.481481						-0.63743	-0.106915
14	Smim4	313	422	137	162	188	250	240	345	886	697	66	175	189	348	14	Smim4	0.426052	0.458472	0.429545	0.410562	0.559621	0.27572	0.352505	-0.429893	-0.240204	-0.409301	-0.521739	0.345707	-1.39334	-0.877228
14	Nt5dc2	411	246			262	224	557	189	883	512	53	14	426	85	14	Nt5dc2	0.62519		0.538934	0.745989	0.632785	0.782609	0.832359	0.738133		0.225138	1.55427	0.785088	1.848	2.31183
14	Stab1			777	1010	8	65	421	351	37	16			36	8	14	Stab1		0.43488	0.12	0.54522	0.690909		0.804348		-0.377941	-2.87447	0.261668	1.16046		2.03953
14	Nisch	1971	1422	2074	2568	1634	1443	933	711	2780	1590	198	290	1334	709	14	Nisch	0.580854	0.446813	0.531017	0.567436	0.636093	0.406122	0.652812	0.470724	-0.308096	0.17922	0.391545	0.80567	-0.548251	0.910949
14	Bap1	440	329	74	771	787	731	538	404	679	950	162	312	538	377	14	Bap1	0.571984	0.0885478	0.518421	0.570975	0.416922	0.342437	0.587786	0.418313	-3.36364	0.106352	0.412363	-0.483911	-0.941291	0.511899
14	Capn7	63	83	554	119	125	109	143	168	107	142	52	33	24	47	14	Capn7	0.432432	0.822222	0.533898	0.460064	0.430279	0.609195	0.342466	-0.392317	2.20945	0.19592	-0.230954	-0.404984	0.640458	-0.941106
14	Sh3bp5	245	515	306	374	318	545	149	309	104	265	24	20	114	37	14	Sh3bp5	0.322835	0.450147	0.368786	0.326087	0.283019	0.543478	0.751634	-1.06871	-0.288652	-0.775345	-1.04731	-1.34104	0.251539	1.59756
14	Mettl6	87	108	4	282	81	71	70	46	218	214			55	34	14	Mettl6	0.446701	0.0173611	0.532468	0.601695	0.504608		0.615385	-0.308753	-5.82273	0.187627	0.595158	0.0265942		0.678072
14	Eaf1	473	608	1273	1002	805	548	534	529	609	469	134	163	364	538	14	Eaf1	0.437673	0.559508	0.594834	0.502347	0.564815	0.451505	0.403761	-0.361555	0.345044	0.553974	0.0135465	0.376148	-0.280736	-0.562389
14	Hacl1	137	52			157	206	59	121	114	144			0	129	14	Hacl1	0.722513		0.432877	0.32967	0.442308		0.00763359	1.3806		-0.389706	-1.02385	-0.334419		-7.02237
14	Btd	235	210	1	396	201	154	75	187	54	158	34	43			14	Btd	0.527964	0.00501253	0.565826	0.287879	0.257009	0.443038		0.161544	-7.633	0.382087	-1.30666	-1.53152	-0.330149
14	Ankrd28	36	66			111	43			32	185			34	45	14	Ankrd28	0.355769		0.717949		0.150685		0.432099	-0.856636		1.34792		-2.49476		-0.394279
14	Dph3	151	178	72	103	100	63	37	32							14	Dph3	0.459215	0.412429	0.612121	0.535211				-0.235888	-0.510615	0.658211	0.203533
14	Oxnad1	424	689	23	64	1102	801	1044	275	1668	1049	633	191	1025	271	14	Oxnad1	0.381166	0.269663	0.579003	0.791067	0.613829	0.767554	0.790447	-0.699134	-1.43741	0.459759	1.92076	0.668595	1.72338	1.91535
14	Ncoa4	92	400	134	687	140	552	130	473	119	659	39	185	116	472	14	Ncoa4	0.188259	0.164034	0.20317	0.216529	0.153846	0.176991	0.198305	-2.1083	-2.34945	-1.97158	-1.85532	-2.45943	-2.21723	-2.01533
14	Timm23	3	926	7	1015	203	1285	77	1135	136	2328	19	703	114	1490	14	Timm23	0.00429646	0.0078125	0.136913	0.0642504	0.0555556	0.0276243	0.0716065	-7.85643	-6.98868	-2.65625	-3.86434	-4.08746	-5.1375	-3.69657
14	Parg	48	88	62	264	76	130	64	121	77	172	20	37	166	244	14	Parg	0.355072	0.192073	0.370192	0.347594	0.310757	0.355932	0.40534	-0.861024	-2.07257	-0.766636	-0.90837	-1.14923	-0.85561	-0.552934
14	AC167565.1					2	172			19	631	13	219			14	AC167565.1			0.0170455		0.0306748	0.0598291				-5.84967		-4.98185	-3.974
14	Ogdhl	125	75	23	518	738	1178	876	1718	1015	2867	202	1080	1014	1849	14	Ogdhl	0.623762	0.0441989	0.385297	0.337827	0.261586	0.1581	0.354276	0.729352	-4.43463	-0.673917	-0.970921	-1.49714	-2.41281	-0.866046
14	Ercc6			12	180	54	94	68	106	37	316					14	Ercc6		0.0670103	0.366667	0.392045	0.107042				-3.79941	-0.788496	-0.632943	-3.06041
14	1810011H11Rik							0	69							14	1810011H11Rik				0.0140845							-6.12928
14	Vstm4	0	130							0	54					14	Vstm4	0.00757576				0.0178571			-7.03342				-5.78136
14	Mapk8			0	406	4	62			67	144			175	95	14	Mapk8		0.00245098	0.0735294		0.319249		0.647059		-8.66888	-3.65535		-1.09245		0.874469
14	Gdf10													63	0	14	Gdf10							0.984615							6
14	Anxa8	821	2654	2326	341	1403	527	691	240	155	264			46	53	14	Anxa8	0.236411	0.871862	0.726708	0.741693	0.370546		0.465347	-1.6915	2.7664	1.41093	1.52174	-0.764446		-0.200299
14	Fam35a					30	103			45	35			122	72	14	Fam35a			0.22963		0.560976		0.627551			-1.74624		0.353637		0.75269
14	Glud1	352	461	267	994	476	855	273	633	519	549	168	207	1309	1475	14	Glud1	0.433129	0.212193	0.357839	0.301762	0.485981	0.448276	0.470208	-0.388225	-1.89246	-0.843622	-1.21031	-0.08092	-0.29956	-0.172126
14	Fam25c			0	264									78	8	14	Fam25c		0.0037594					0.897727		-8.04985					3.13386
14	Sncg	0	66							0	68			95	17	14	Sncg	0.0147059				0.0142857		0.842105	-6.06609				-6.10852		2.41504
14	Mmrn2							21	151	45	485	2	118	514	541	14	Mmrn2				0.126437	0.0864662	0.0245902	0.487228				-2.7885	-3.40125	-5.30986	-0.0737204
14	Bmpr1a	49	145	0	342	0	62	19	109	278	312	11	43	177	194	14	Bmpr1a	0.255102	0.00290698	0.015625	0.153846	0.471284	0.214286	0.477212	-1.54597	-8.42206	-5.97728	-2.45943	-0.165898	-1.87447	-0.131597
14	Ldb3	97	166													14	Ldb3	0.369811							-0.768994
14	Wapl	108	69	0	432	146	171	87	164	254	230	75	58	325	214	14	Wapl	0.608939	0.00230415	0.460815	0.347826	0.524691	0.562963	0.602588	0.638901	-8.75822	-0.226592	-0.906891	0.142604	0.365284	0.600535
14	AC163280.1					18	77									14	AC163280.1			0.195876							-2.03747
14	Ccser2	378	733	1047	2089	596	1126	116	342	377	332	162	179	888	877	14	Ccser2	0.340521	0.333971	0.346288	0.254348	0.531646	0.475219	0.503113	-0.953582	-0.995864	-0.916685	-1.5517	0.182864	-0.143125	0.0179625
14	Cdhr1					87	96			13	45			60	9	14	Cdhr1			0.475676		0.233333		0.859155			-0.140481		-1.71621		2.60881
14	2610528A11Rik			942	3196	866	1653	403	579	234	215					14	2610528A11Rik		0.227778	0.343911	0.410569	0.521064				-1.76139	-0.931855	-0.521698	0.121629
14	Ghitm	151	709	224	1777	269	5265	95	2088	237	1477	80	461	4097	5256	14	Ghitm	0.176334	0.112332	0.0487717	0.0439359	0.138695	0.149171	0.438055	-2.22375	-2.98226	-4.28568	-4.44363	-2.63461	-2.5119	-0.35932
14	Sh2d4b					4	168			74	292	36	189	19	25	14	Sh2d4b			0.0287356		0.203804	0.162996	0.434783			-5.07895		-1.96594	-2.3604	-0.378512
14	Tspan14	13	34	139	20	91	207	58	202	201	251			70	17	14	Tspan14	0.285714	0.869565	0.306667	0.225191	0.444934		0.797753	-1.32193	2.73697	-1.17688	-1.78269	-0.319068		1.97982
14	Fam213a			3131	1612	2767	2316	1048	814	1240	1532	103	347	168	54	14	Fam213a		0.660063	0.544346	0.562768	0.447368	0.230088	0.754464		0.957338	0.256586	0.364143	-0.304855	-1.7425	1.61952
14	Ptger2									11	87	6	52			14	Ptger2					0.12	0.116667						-2.87447	-2.92057
14	Txndc16	151	364	207	387	119	131	54	60	87	84					14	Txndc16	0.294004	0.348993	0.47619	0.474138	0.508671			-1.26383	-0.899473	-0.137504	-0.149378	0.0500407
14	Gpr137c															14	Gpr137c
14	Ero1l	740	636	1612	1850	1404	1523	1320	1495	1274	1887	114	133	299	384	14	Ero1l	0.537736	0.465647	0.479686	0.468939	0.403098	0.461847	0.437956	0.21818	-0.198558	-0.117293	-0.17948	-0.566362	-0.220599	-0.359896
14	Psmc6	1229	1262	1378	861	1385	1125	1194	717	1965	1800	504	515	1398	1135	14	Psmc6	0.493381	0.61535	0.551752	0.624673	0.521901	0.494613	0.551874	-0.0381963	0.677863	0.29972	0.734955	0.126465	-0.0310877	0.300433
14	Styx	20	33					39	56	80	251			27	63	14	Styx	0.381818			0.412371	0.243243		0.304348	-0.695145			-0.510962	-1.63743		-1.19265
14	Gnpnat1	268	336	0	53	320	236	146	145	407	237	123	129	322	217	14	Gnpnat1	0.443894	0.0181818	0.575269	0.501706	0.631579	0.488189	0.597043	-0.325142	-5.75489	0.437686	0.00984779	0.777608	-0.0681715	0.567206
14	Ddhd1					25	52							37	43	14	Ddhd1			0.329114				0.463415			-1.02748				-0.211504
14	AC107711.1					0	59									14	AC107711.1			0.0163934							-5.90689
14	Bmp4	108	98			451	405	159	190	518	751	28	72	275	247	14	Bmp4	0.524038		0.526807	0.45584	0.40834	0.284314	0.526718	0.138828		0.154843	-0.255501	-0.534998	-1.33184	0.154328
14	Cdkn3	291	164	99	84	217	94	120	39	331	103	72	13	99	51	14	Cdkn3	0.63895	0.540541	0.696486	0.751553	0.761468	0.83908	0.657895	0.823502	0.234465	1.19833	1.59694	1.6746	2.38247	0.943416
14	Cnih1	857	648	366	205	390	127	249	225	529	492	111	178	183	185	14	Cnih1	0.569343	0.640489	0.753372	0.52521	0.518084	0.38488	0.497297	0.402759	0.833136	1.61102	0.145605	0.104405	-0.676461	-0.0155969
14	AC131586.2									80	0					14	AC131586.2					0.987805							6.33985
14	Gch1					214	458	82	154	198	102					14	Gch1			0.318991	0.348739	0.65894					-1.09416	-0.901085	0.950124
14	Wdhd1	435	343	135	266	1398	487	1020	630	951	763	468	265	571	414	14	Wdhd1	0.558974	0.337469	0.741388	0.618039	0.554779	0.638095	0.579534	0.34192	-0.973233	1.51944	0.694271	0.317389	0.818162	0.462904
14	Socs4	229	184	243	21	106	106	55	45	93	157	18	39	63	46	14	Socs4	0.554217	0.917293	0.5	0.54902	0.373016	0.322034	0.576577	0.314109	3.47131	0	0.283793	-0.749192	-1.074	0.445411
14	Mapk1ip1l					33	14			107	136					14	Mapk1ip1l			0.693878		0.440816					1.18057		-0.343145
14	AC156016.2			0	166	32	145	29	90	83	16					14	AC156016.2		0.00595238	0.184358	0.247934	0.831683				-7.3837	-2.14543	-1.6009	2.30485
14	AC156016.4	235	266	196	153	230	126	219	140	384	203	101	59	232	134	14	AC156016.4	0.469185	0.561254	0.645251	0.609418	0.65365	0.62963	0.633152	-0.178053	0.355265	0.863064	0.641808	0.916289	0.765535	0.787371
14	Lgals3	2031	1615	2278	2040	1356	1865	2253	3377	2540	3454	379	218	1319	1218	14	Lgals3	0.557018	0.527546	0.421036	0.400213	0.423783	0.634391	0.51989	0.330473	0.159125	-0.459528	-0.583682	-0.443289	0.795069	0.11484
14	Dlgap5	1173	1559	2384	4051	1805	3250	1511	2238	2337	2404	689	1100	1655	2246	14	Dlgap5	0.429407	0.370514	0.357129	0.403093	0.492937	0.38526	0.424289	-0.410114	-0.764645	-0.848086	-0.566396	-0.040762	-0.674146	-0.440297
14	Fbxo34									1	48			189	122	14	Fbxo34					0.0392157		0.607029					-4.61471		0.627341
14	Atg14			203	87	147	154	80	158	504	476	116	179	205	160	14	Atg14		0.69863	0.488449	0.3375	0.514257	0.393939	0.561308		1.21299	-0.066671	-0.973033	0.0822941	-0.621488	0.355584
14	Ktn1	690	812	2060	821	766	694	869	716	2273	1892	339	367	1188	884	14	Ktn1	0.459441	0.71488	0.524624	0.548204	0.545716	0.480226	0.573288	-0.23457	1.32613	0.142214	0.279042	0.264558	-0.114171	0.425999
14	Tmem260	174	361			44	175	12	65	161	456			136	27	14	Tmem260	0.325885		0.20362	0.164557	0.261712		0.830303	-1.04863		-1.96758	-2.34395	-1.4962		2.29068
14	Otx2					135	131	103	132	179	360	23	54	33	32	14	Otx2			0.507463	0.438819	0.332717	0.303797	0.507463			0.0430687	-0.354843	-1.004	-1.1964	0.0430687
14	Ap5m1	518	488	380	22	521	1242	539	516	641	1194	95	273	239	701	14	Ap5m1	0.514881	0.943069	0.295751	0.51088	0.349483	0.259459	0.254777	0.0859001	4.05009	-1.2517	0.0627951	-0.896365	-1.51307	-1.54844
14	Naa30									99	60	23	28	77	76	14	Naa30					0.621118	0.45283	0.503226					0.713119	-0.273018	0.0186157
14	AC140393.4									114	0					14	AC140393.4					0.991379							6.84549
14	Ttc5	510	510	1502	902	1611	2254	990	1157	1942	2359	560	501	1241	890	14	Ttc5	0.5	0.624688	0.416861	0.461145	0.451545	0.527752	0.582278	0	0.735047	-0.484276	-0.224678	-0.280501	0.160313	0.479168
14	Ccnb1ip1			211	27	73	247	165	93	189	128	47	32	134	37	14	Ccnb1ip1		0.883333	0.229814	0.638462	0.595611	0.592593	0.780347		2.92057	-1.74474	0.820451	0.558628	0.540568	1.82889
14	Parp2	219	846	0	892	1950	1250	1012	764	2453	1406	722	637	2074	942	14	Parp2	0.206186	0.00111857	0.609307	0.569741	0.635587	0.531227	0.687541	-1.94486	-9.80252	0.641132	0.405103	0.802513	0.180439	1.13778
14	Tep1	396	449	187	837	783	445	133	235	283	306	53	36	469	193	14	Tep1	0.468713	0.183236	0.637398	0.362162	0.480541	0.593407	0.707831	-0.180786	-2.15622	0.81381	-0.816554	-0.112348	0.545434	1.2766
14	Osgep	726	723	866	123	1790	1189	1275	1528	1488	1893	205	228	1302	560	14	Osgep	0.501034	0.874874	0.600805	0.454902	0.440142	0.473563	0.699034	0.00596567	2.80569	0.589804	-0.26096	-0.347093	-0.152703	1.21576
14	Tmem55b	687	510	518	1109	1072	1364	707	797	1988	2034	757	648	1463	1437	14	Tmem55b	0.573812	0.3186	0.440115	0.47012	0.494284	0.538735	0.50448	0.429085	-1.09675	-0.347251	-0.172639	-0.0329855	0.223979	0.0258519
14	Pnp2	254	53	303	415	181	732	237	274	364	464	110	87	315	443	14	Pnp2	0.825243	0.422222	0.198907	0.463938	0.439759	0.557789	0.415789	2.23947	-0.452512	-2.00987	-0.20847	-0.349334	0.334984	-0.490635
14	Ang	388	452	166	371	59	75	103	41	28	66					14	Ang	0.461995	0.309833	0.441176	0.712329	0.302083			-0.219741	-1.15545	-0.341037	1.30812	-1.20811
14	Mettl17	363	433	3579	3666	871	1874	541	689	1234	1517	175	352	477	701	14	Mettl17	0.45614	0.493998	0.317437	0.439935	0.448602	0.332703	0.405085	-0.253757	-0.0346407	-1.10449	-0.348304	-0.297661	-1.00409	-0.55446
14	Slc39a2			0	262											14	Slc39a2		0.00378788							-8.03892
14	Ndrg2			576	13	645	34	734	380	429	193	52	32	155	0	14	Ndrg2		0.976311	0.948605	0.658602	0.689103	0.616279	0.993631		5.36507	4.20611	0.947953	1.14828	0.683526	7.2854
14	Arhgef40	594	640							14	252			34	19	14	Arhgef40	0.481392				0.0559701		0.636364	-0.107435				-4.0761		0.807355
14	Zfp219	32	103			121	175	180	168	430	453	117	100	813	952	14	Zfp219	0.240876		0.409396	0.517143	0.487006	0.538813	0.460668	-1.65605		-0.528694	0.0989665	-0.0750044	0.224432	-0.227447
14	Hnrnpc	188	387	550	416	753	961	751	837	1036	3194	192	1076	1906	2552	14	Hnrnpc	0.327556	0.569215	0.439394	0.472956	0.245038	0.151969	0.427578	-1.03767	0.402005	-0.351472	-0.156218	-1.6234	-2.48035	-0.420889
14	Rpgrip1	22	54	0	66	163	49	177	195	467	450	84	54	336	542	14	Rpgrip1	0.294872	0.0147059	0.766355	0.475936	0.509249	0.607143	0.382955	-1.2578	-6.06609	1.7137	-0.138976	0.0533811	0.628031	-0.688204
14	Supt16	678	951	1516	1719	1464	3026	1437	2071	2853	4074	894	1035	2028	2260	14	Supt16	0.416309	0.468644	0.326135	0.409687	0.411892	0.46349	0.47296	-0.48755	-0.181187	-1.04699	-0.52696	-0.513815	-0.211064	-0.156192
14	Chd8	112	79	17	80	251	157	80	134	408	173	75	76	152	202	14	Chd8	0.585492	0.181818	0.614634	0.375	0.701544	0.496732	0.429775	0.498251	-2.16993	0.673499	-0.736966	1.23301	-0.018859	-0.407948
14	Rab2b	267	210	499	4	232	303	37	25	289	376	40	54	227	187	14	Rab2b	0.559499	0.990099	0.433892	0.59375	0.434783	0.427083	0.548077	0.34499	6.64386	-0.383741	0.547488	-0.378512	-0.423808	0.278301
14	Tox4	680	938	1491	1519	1603	1174	623	596	1685	1557	485	549	697	679	14	Tox4	0.42037	0.495352	0.577186	0.511057	0.519729	0.469112	0.506531	-0.46347	-0.0268238	0.449013	0.0638151	0.113909	-0.178475	0.0376923
14	Mettl3	392	511	871	690	450	280	530	151	223	484	97	220	326	353	14	Mettl3	0.434254	0.557901	0.61612	0.777452	0.315938	0.30721	0.480176	-0.381614	0.335642	0.682557	1.80464	-1.11449	-1.17319	-0.114459
14	Sall2	117	186							476	431					14	Sall2	0.386885				0.524752			-0.664251				0.142958
14	Trac	78	399													14	Trac	0.164927							-2.34008
14	Dad1	15642	18177	7489	8221	5746	6474	4011	5125	7684	7361	1653	2031	4025	5058	14	Dad1	0.462523	0.476706	0.470218	0.439046	0.510733	0.448725	0.443148	-0.216676	-0.134524	-0.172071	-0.353512	0.0619475	-0.296941	-0.329505
14	Abhd4	1841	2872	376	1462	1261	2464	1158	1957	3037	2053	545	813	1234	1147	14	Abhd4	0.390668	0.204891	0.33861	0.371832	0.596622	0.401471	0.518254	-0.641285	-1.95629	-0.965876	-0.7565	0.564686	-0.576128	0.105388
14	Oxa1l	667	954	730	384	1032	1067	733	895	2180	1302	442	495	709	656	14	Oxa1l	0.411583	0.655018	0.491671	0.450307	0.626005	0.471778	0.519386	-0.515653	0.925013	-0.0480714	-0.287719	0.743153	-0.163033	0.111926
14	Slc7a7	34	36	0	408	596	592	890	967	761	1057	206	160	662	343	14	Slc7a7	0.486111	0.00243902	0.501681	0.47929	0.418681	0.5625	0.658391	-0.0801703	-8.67596	0.00969883	-0.119582	-0.473477	0.36257	0.9466
14	Mrpl52	1575	1796	720	1607	599	638	692	687	1055	1393	280	432	784	959	14	Mrpl52	0.46724	0.309575	0.484262	0.50181	0.43102	0.393557	0.449857	-0.189323	-1.1572	-0.0908534	0.0104468	-0.400621	-0.623797	-0.290342
14	Mmp14	4573	4956	1909	869	77	15	174	97	663	581			77	245	14	Mmp14	0.479908	0.68705	0.829787	0.641026	0.532905		0.240741	-0.116011	1.13449	2.2854	0.836501	0.190164		-1.65711
14	Lrp10	2194	1728	812	1790	924	782	486	478	735	643	107	128	420	389	14	Lrp10	0.559378	0.312212	0.541569	0.504141	0.533333	0.455696	0.519112	0.344283	-1.13944	0.240441	0.0238961	0.192645	-0.25634	0.110346
14	Rem2	67	80					35	19	43	86			45	35	14	Rem2	0.456376			0.642857	0.335878		0.560976	-0.252387			0.847997	-0.983512		0.353637
14	Prmt5	1671	2201	3442	653	2820	3388	2687	2058	4605	4931	1549	1422	2824	4810	14	Prmt5	0.431595	0.840371	0.454267	0.566252	0.48291	0.521359	0.369958	-0.39724	2.3963	-0.264653	0.384589	-0.0986584	0.123333	-0.768086
14	Haus4	264	985	396	0	820	1838	722	1395	2134	2878	460	1233	1338	1611	14	Haus4	0.211831	0.997487	0.308647	0.341199	0.425808	0.271976	0.453744	-1.8956	8.633	-1.16347	-0.949231	-0.431332	-1.4205	-0.267696
14	Ajuba	1202	2214	0	152	1210	2175	2215	2108	3510	4526	1094	1101	1647	3130	14	Ajuba	0.35196	0.00649351	0.357544	0.51237	0.4368	0.498407	0.344842	-0.88067	-7.25739	-0.84548	0.0713988	-0.366673	-0.00919335	-0.925907
14	4931414P19Rik	39	63	180	0	44	39			87	103			102	0	14	4931414P19Rik	0.384615	0.994505	0.529412		0.458333		0.990385	-0.678072	7.49985	0.169925		-0.241008		6.6865
14	Psmb5	1152	4458	579	4126	1086	6399	731	4551	1179	6922	376	1948	891	4366	14	Psmb5	0.205453	0.123221	0.145185	0.138531	0.145625	0.162081	0.169614	-1.95133	-2.83097	-2.55772	-2.63659	-2.55261	-2.3701	-2.29153
14	Cdh24	2	112	0	137	5	86	67	87	14	163			14	28	14	Cdh24	0.0258621	0.00719424	0.0645161	0.435897	0.0837989		0.340909	-5.23522	-7.10852	-3.85798	-0.371969	-3.45066		-0.95109
14	Acin1	77	47	352	519	157	257	136	145	363	502	93	111	119	249	14	Acin1	0.619048	0.404353	0.379808	0.484099	0.419839	0.456311	0.324324	0.70044	-0.558843	-0.707447	-0.0917925	-0.46662	-0.252766	-1.05889
14	4930579G18Rik			0	68	16	38	68	15	58	37					14	4930579G18Rik		0.0142857	0.303571	0.811765	0.608247				-6.10852	-1.19794	2.10852	0.634716
14	1700123O20Rik	1271	1631	2313	1208	624	882	614	581	1084	884	260	432	570	594	14	1700123O20Rik	0.438017	0.656827	0.414456	0.513784	0.550761	0.376081	0.489708	-0.359542	0.936575	-0.498557	0.0795673	0.293946	-0.730317	-0.0593989
14	LMLN2							23	22	18	310					14	LMLN2				0.510638	0.0575758						0.0614005	-4.03284
14	Slc7a8	119	140			38	44	471	292	83	205	26	26			14	Slc7a8	0.45977		0.464286	0.616993	0.289655	0.5		-0.232661		-0.206451	0.687886	-1.29418	0
14	Homez	97	576			144	59	156	194	219	278			85	179	14	Homez	0.145185		0.707317	0.446023	0.440882		0.323308	-2.55772		1.27302	-0.31271	-0.342762		-1.06559
14	Pabpn1	257	308	0	998	209	355	253	180	1062	591	59	163	317	324	14	Pabpn1	0.455026	0.001	0.371025	0.583908	0.642296	0.267857	0.494557	-0.260236	-9.96434	-0.761488	0.488839	0.844473	-1.45066	-0.031413
14	Slc22a17	54	69					119	66	526	553					14	Slc22a17	0.44			0.641711	0.487512			-0.347923			0.840801	-0.072083
14	Efs	271	146			16	123	88	178	692	349			202	0	14	Efs	0.649165		0.120567	0.33209	0.66443		0.995098	0.88779		-2.86673	-1.00808	0.9855		7.66534
14	CT025533.2					43	0			177	88					14	CT025533.2			0.977778		0.666667					5.45943		1
14	Ngdn	566	344	1112	1610	457	486	541	472	837	1063	391	397	886	717	14	Ngdn	0.621711	0.40859	0.484656	0.53399	0.440589	0.496203	0.552648	0.716752	-0.533503	-0.0885742	0.196453	-0.344476	-0.0219148	0.30495
14	Zfhx2			68	0	190	42	139	50	206	238	61	55	190	99	14	Zfhx2		0.985714	0.816239	0.732984	0.464126	0.525424	0.656357		6.10852	2.15116	1.45686	-0.20738	0.146841	0.933573
14	Thtpa	100	83			158	41	158	64	13	35	17	29			14	Thtpa	0.545946		0.791045	0.709821	0.28	0.375		0.265894		1.92057	1.29052	-1.36257	-0.736966
14	Ap1g2	131	89	168	780	274	310	153	178	276	271	28	29	15	162	14	Ap1g2	0.594595	0.177895	0.469283	0.462462	0.504554	0.491525	0.0893855	0.552541	-2.2083	-0.177483	-0.217029	0.0262793	-0.0489096	-3.34873
14	Dhrs4	427	491	982	333	406	201	427	164	485	462	84	54	93	83	14	Dhrs4	0.465217	0.746393	0.668309	0.721754	0.512118	0.607143	0.52809	-0.201048	1.55734	1.01067	1.37514	0.0699441	0.628031	0.162271
14	Pck2	2713	2224	34	1357	774	798	1724	1867	2454	2456	320	682	996	1146	14	Pck2	0.549504	0.0251256	0.492376	0.4801	0.499796	0.319721	0.465019	0.286615	-5.27798	-0.0439992	-0.114898	-0.00117483	-1.08931	-0.2022
14	Dcaf11	246	196	27	822	306	148	167	104	326	312	18	28	243	171	14	Dcaf11	0.556306	0.0329025	0.673246	0.615385	0.510938	0.395833	0.586538	0.326315	-4.87739	1.04293	0.678072	0.063128	-0.610053	0.504473
14	Psme1	622	688	767	744	873	705	1143	886	873	720	101	84	401	369	14	Psme1	0.474848	0.507601	0.553165	0.563269	0.547962	0.545455	0.520725	-0.145272	0.0438659	0.307965	0.367081	0.277634	0.263034	0.11967
14	Psme2	1408	1183	538	335	1322	1423	1539	2466	1518	1773	146	185	870	1351	14	Psme2	0.543386	0.616	0.481616	0.384327	0.461282	0.441441	0.391813	0.251003	0.681824	-0.106136	-0.679827	-0.223884	-0.339486	-0.634351
14	Irf9			0	341	354	266	142	103	153	268	32	19	131	144	14	Irf9		0.00291545	0.57074	0.578947	0.364066	0.622642	0.476534		-8.41785	0.410979	0.459432	-0.804676	0.722466	-0.135515
14	Ipo4	310	490	376	988	208	254	161	217	386	594	99	217	171	318	14	Ipo4	0.387781	0.275988	0.450431	0.426316	0.394094	0.314465	0.350305	-0.658808	-1.39141	-0.286994	-0.428334	-0.620556	-1.12433	-0.891148
14	AC174678.2	962	1510	1542	2407	598	1043	419	619	994	1236	335	511	638	939	14	AC174678.2	0.389248	0.390534	0.364577	0.403846	0.445789	0.396226	0.404687	-0.649896	-0.642097	-0.801494	-0.561879	-0.314077	-0.607683	-0.556845
14	Tm9sf1	916	1042	681	1481	915	911	373	467	277	907	53	112	171	106	14	Tm9sf1	0.467857	0.315157	0.501094	0.444181	0.234401	0.323353	0.616487	-0.185746	-1.1197	0.00631377	-0.32347	-1.70761	-1.06529	0.684798
14	Mdp1	550	462	880	653	908	367	394	495	872	559	87	79	248	384	14	Mdp1	0.543393	0.573941	0.711825	0.443322	0.609211	0.52381	0.392744	0.25104	0.429851	1.30457	-0.328487	0.640555	0.137504	-0.628713
14	Nedd8	1337	1408	1096	1001	865	661	690	532	1267	1336	357	316	759	862	14	Nedd8	0.487077	0.52263	0.566754	0.564542	0.486756	0.53037	0.468269	-0.0745935	0.130681	0.387536	0.37455	-0.0764447	0.175477	-0.183361
14	Tinf2	655	993	2627	673	1672	1956	1290	1399	2233	3326	869	1252	1594	1641	14	Tinf2	0.397576	0.795881	0.460882	0.479747	0.401726	0.409797	0.49274	-0.59955	1.96314	-0.226206	-0.116938	-0.574593	-0.526299	-0.0418977
14	CT025679.1					128	179									14	CT025679.1			0.417476							-0.480626
14	Tgm1			268	1004	407	736	274	360	170	356	15	67	65	152	14	Tgm1		0.211146	0.356332	0.43239	0.323864	0.190476	0.30137		-1.90152	-0.853095	-0.392567	-1.06193	-2.08746	-1.21299
14	Rabggta	565	642	2212	2536	2088	1475	552	913	953	1246	250	285	795	602	14	Rabggta	0.468156	0.465895	0.585975	0.37696	0.433439	0.467412	0.568978	-0.184017	-0.19712	0.50112	-0.724915	-0.3864	-0.188328	0.40061
14	Dhrs1	107	129	100	176	125	176	71	91	54	151			27	17	14	Dhrs1	0.453782	0.363309	0.415842	0.439024	0.2657		0.608696	-0.26748	-0.809394	-0.490326	-0.353637	-1.46657		0.63743
14	Nop9	977	664	1355	425	1236	1138	812	670	947	1112	386	425	935	878	14	Nop9	0.595253	0.760943	0.520623	0.547844	0.459971	0.476015	0.515702	0.55648	1.67043	0.119078	0.276943	-0.231495	-0.13852	0.0906454
14	Cideb			0	80											14	Cideb		0.0121951							-6.33985
14	Adcy4	71	126			0	46									14	Adcy4	0.361809		0.0208333					-0.81876		-5.55459
14	Nfatc4	113	124			88	81	33	31	156	131					14	Nfatc4	0.476987		0.520468	0.515152	0.543253			-0.132894		0.118181	0.0874628	0.250227
14	Nynrin	63	133	836	864	493	372	106	195	167	205	39	52	7	46	14	Nynrin	0.323232	0.491774	0.569781	0.353135	0.449198	0.430108	0.145455	-1.06609	-0.0474725	0.405335	-0.873243	-0.294183	-0.405992	-2.55459
14	Khnyn	97	92	632	788	1224	1103	979	778	445	1147			142	161	14	Khnyn	0.513089	0.445148	0.525977	0.557135	0.279799		0.468852	0.075551	-0.31782	0.150042	0.331158	-1.36401		-0.179979
14	Sdr39u1	285	628	2561	4083	2089	2986	977	2127	1123	2034	144	333	189	1109	14	Sdr39u1	0.312568	0.385495	0.41166	0.314874	0.355809	0.302714	0.146154	-1.13704	-0.672712	-0.515194	-1.12159	-0.856387	-1.2038	-2.54649
14	Gzme	109	373													14	Gzme	0.227273							-1.76553
14	Gzmd	16	61													14	Gzmd	0.21519							-1.86673
14	Atp12a					61	95									14	Atp12a			0.392405							-0.630766
14	CT009601.1					56	105									14	CT009601.1			0.349693							-0.89503
14	Rnf17					267	327	823	502	1301	451	294	185	956	468	14	Rnf17			0.449664	0.62095	0.742303	0.613306	0.671108			-0.291463	0.712086	1.52633	0.665412	1.02893
14	Cenpj	9	47			46	256	142	119	130	122	7	38	151	283	14	Cenpj	0.172414		0.154605	0.543726	0.515748	0.170213	0.348624	-2.26303		-2.45104	0.252981	0.0909085	-2.2854	-0.90182
14	Parp4	0	82	46	13	25	302	20	100	33	69					14	Parp4	0.0119048	0.770492	0.0790274	0.172131	0.326923			-6.37504	1.74723	-3.54273	-2.26589	-1.04182
14	Mphosph8	110	137	677	193	339	384	363	370	723	719	178	169	515	389	14	Mphosph8	0.445783	0.777523	0.468966	0.495238	0.501385	0.512894	0.569536	-0.314109	1.80523	-0.179324	-0.0274807	0.00799279	0.0744248	0.403897
14	Pspc1	95	67	18	50	74	184	239	244	425	476	23	78	40	87	14	Pspc1	0.585366	0.271429	0.288462	0.494845	0.471761	0.23301	0.317829	0.4975	-1.4245	-1.30256	-0.0297473	-0.163136	-1.71882	-1.10188
14	Zmym5	247	139	8	79	176	251	141	170	148	444	40	68	54	52	14	Zmym5	0.639175	0.101124	0.412587	0.453674	0.250842	0.372727	0.509259	0.824913	-3.152	-0.509674	-0.268105	-1.57849	-0.750972	0.0534393
14	2410022M11Rik					115	42	149	101							14	2410022M11Rik			0.72956	0.595238						1.43172	0.556393
14	Zmym2	309	249	93	671	509	642	343	506	763	1515	44	90	165	138	14	Zmym2	0.553571	0.122715	0.442324	0.40423	0.335088	0.330882	0.544262	0.31034	-2.83773	-0.334321	-0.559577	-0.988625	-1.01594	0.256098
14	B020004C17Rik					16	208							0	291	14	B020004C17Rik			0.0752212				0.00341297			-3.6199				-8.18982
14	Gjb2	725	5952			4	102									14	Gjb2	0.108699		0.0462963					-3.03558		-4.36457
14	Cryl1	393	257			82	77	37	75	92	345	2	48	47	58	14	Cryl1	0.604294		0.515528	0.333333	0.211845	0.0576923	0.448598	0.610825		0.0896372	-1	-1.89547	-4.02975	-0.297681
14	Ift88			0	340	62	133	86	128	92	702			102	81	14	Ift88		0.00292398	0.319797	0.402778	0.116834		0.556757		-8.41363	-1.08881	-0.568284	-2.91822		0.328949
14	Il17d	0	109													14	Il17d	0.00900901							-6.78136
14	Eef1akmt1	194	2724	13	611	244	3623	178	3026	286	4294	17	874	1682	531	14	Eef1akmt1	0.0667808	0.0223642	0.0633239	0.0558328	0.0626364	0.0201568	0.759819	-3.80471	-5.45003	-3.88673	-4.07986	-3.90354	-5.60321	1.66154
14	Xpo4	199	260	570	579	533	549	501	437	807	1802	370	526	632	895	14	Xpo4	0.433839	0.49609	0.49262	0.534043	0.30946	0.41314	0.413996	-0.38405	-0.0225622	-0.0425919	0.196756	-1.15797	-0.506384	-0.501293
14	Lats2	2553	2113	164	2425	442	302	215	182	923	798	12	69	65	54	14	Lats2	0.547129	0.063682	0.593834	0.541353	0.536274	0.156627	0.545455	0.272783	-3.87804	0.547989	0.239188	0.209697	-2.42884	0.263034
14	Ska3	851	838	5267	1931	2334	630	854	672	2350	1173	484	360	2307	1433	14	Ska3	0.503844	0.731667	0.787256	0.559555	0.66695	0.573286	0.616782	0.0221826	1.44716	1.88771	0.345318	1.00184	0.425986	0.686598
14	Mrpl57	470	381	230	406	378	360	221	231	316	254	78	78	213	261	14	Mrpl57	0.552169	0.362069	0.512162	0.488987	0.554196	0.5	0.44958	0.302154	-0.817136	0.070199	-0.0635651	0.313986	0	-0.291956
14	Zdhhc20	573	689	245	1275	319	210	230	245	455	641	44	50	294	280	14	Zdhhc20	0.454114	0.161629	0.602637	0.484277	0.415301	0.46875	0.512153	-0.265546	-2.3749	0.600829	-0.0907655	-0.493539	-0.180572	0.0701448
14	Micu2	1033	1065	634	974	1013	1082	225	486	518	1397	15	81	49	253	14	Micu2	0.492381	0.39441	0.483548	0.316971	0.270736	0.163265	0.164474	-0.0439713	-0.618646	-0.0949756	-1.1076	-1.42956	-2.35755	-2.34483
14	Rcbtb1	650	409	549	435	831	909	358	545	411	940	92	166	443	420	14	Rcbtb1	0.613572	0.557809	0.477612	0.396685	0.304508	0.357692	0.513295	0.667034	0.335103	-0.129283	-0.604917	-1.19155	-0.844545	0.0767394
14	Phf11d					606	1177	583	495	1501	928	780	522	986	1023	14	Phf11d			0.340056	0.540741	0.617853	0.598926	0.490801			-0.956571	0.235628	0.693134	0.578512	-0.0530937
14	Setdb2	25	77			15	103	8	35	109	169	31	53	0	40	14	Setdb2	0.25		0.133333	0.2	0.392857	0.372093	0.0238095	-1.58496		-2.70044	-2	-0.628031	-0.754888	-5.35755
14	Cab39l	392	1189	235	939	338	720	398	615	535	1197	197	417	425	691	14	Cab39l	0.248263	0.20068	0.319811	0.393103	0.309112	0.321429	0.381038	-1.59836	-1.99387	-1.08871	-0.626542	-1.16032	-1.078	-0.699919
14	Cdadc1	32	21	0	147	42	132	58	57	59	125			25	54	14	Cdadc1	0.6	0.00671141	0.244318	0.504274	0.322581		0.320988	0.584963	-7.20945	-1.62902	0.0246621	-1.07039		-1.08092
14	Shisa2									466	417	36	27	1	62	14	Shisa2					0.527684	0.569231	0.0307692					0.15992	0.402098	-4.97728
14	Mtmr6	1280	1706	29	1218	1081	839	632	518	406	612	26	81	255	246	14	Mtmr6	0.428715	0.0240192	0.562955	0.549479	0.39902	0.247706	0.508946	-0.414193	-5.34459	0.365239	0.286471	-0.590858	-1.60266	0.0516328
14	Spata13	11	46	0	449	657	1331	332	792	612	1426	34	27	109	139	14	Spata13	0.20339	0.00221729	0.330653	0.295737	0.30049	0.555556	0.44	-1.96963	-8.81378	-1.01743	-1.2518	-1.21903	0.321928	-0.347923
14	Mipepos			0	62	104	94			0	202					14	Mipepos		0.015625	0.525		0.00490196				-5.97728	0.14439		-7.66534
14	Mipep	218	676	1120	2801	1018	2229	649	1389	773	1549	73	371	111	1000	14	Mipep	0.24442	0.285751	0.313635	0.318627	0.333046	0.165919	0.100629	-1.62822	-1.32167	-1.12989	-1.09657	-1.00186	-2.32971	-3.15987
14	Tnfrsf19							579	587	878	527	125	166	263	197	14	Tnfrsf19				0.496575	0.624733	0.430034	0.571429				-0.0197633	0.735325	-0.406424	0.415037
14	Sacs	235	462							142	183			60	228	14	Sacs	0.337625				0.437309		0.210345	-0.972225				-0.363691		-1.90847
14	Arl11			601	747			20	20							14	Arl11		0.445926		0.5					-0.313275		0
14	Ebpl	367	385	277	547	369	320	252	275	501	480	173	104	335	189	14	Ebpl	0.488064	0.336562	0.535456	0.478261	0.510682	0.623656	0.638783	-0.0688951	-0.979091	0.204952	-0.125531	0.0616505	0.728698	0.822462
14	Kpna3	45	70	22	75	100	159	49	147	283	309	82	89	78	127	14	Kpna3	0.393162	0.232323	0.386973	0.252525	0.478114	0.479769	0.381643	-0.626185	-1.72437	-0.663717	-1.5656	-0.126377	-0.116814	-0.696219
14	Spryd7	491	715	384	1035	513	469	390	350	518	563	63	64	227	228	14	Spryd7	0.407285	0.270936	0.522358	0.526954	0.479224	0.496124	0.498906	-0.541301	-1.42809	0.129108	0.155698	-0.119961	-0.0223678	-0.00631377
14	Trim13							22	21	1	88					14	Trim13				0.511111	0.021978						0.0641303	-5.47573
14	Rnaseh2b	226	890	971	4368	1264	3081	868	1891	1625	3962	635	1125	1789	888	14	Rnaseh2b	0.203041	0.181988	0.291005	0.314741	0.290929	0.360953	0.66816	-1.97273	-2.16827	-1.28473	-1.12248	-1.28527	-0.824108	1.0097
14	Fam124a	5	37											44	78	14	Fam124a	0.136364						0.362903	-2.66297						-0.811928
14	Ints6			0	60	61	51			32	96			47	116	14	Ints6		0.016129	0.54386		0.253846		0.290909		-5.93074	0.253757		-1.55552		-1.2854
14	4931440J10Rik									11	55			17	63	14	4931440J10Rik					0.176471		0.219512					-2.22239		-1.83007
14	Ctsb	9167	8971	16239	18578	7189	12533	7790	10388	3643	4939	969	1576	2003	2614	14	Ctsb	0.505402	0.466412	0.364531	0.428548	0.424511	0.38084	0.43386	0.0311774	-0.194121	-0.801783	-0.415176	-0.438988	-0.701126	-0.383928
14	Fdft1	389	689	2040	2044	2021	2206	1108	1309	1064	1808	160	353	590	798	14	Fdft1	0.361111	0.499511	0.478127	0.458454	0.370564	0.312621	0.42518	-0.823122	-0.00282466	-0.126304	-0.240307	-0.764339	-1.13669	-0.435037
14	Neil2					12	87			44	34					14	Neil2			0.128713		0.5625					-2.75899		0.36257
14	Gata4					37	90	69	72	256	325			68	77	14	Gata4			0.294574	0.48951	0.440823		0.469388			-1.25987	-0.0605415	-0.343104		-0.176878
14	Tdh			1908	6565	2237	5049	1345	3145	2906	5312	1265	2454	2805	3443	14	Tdh		0.225251	0.30708	0.299644	0.35365	0.340231	0.44896		-1.7822	-1.17407	-1.22484	-0.869996	-0.955446	-0.29557
14	Mtmr9	691	501	0	753	649	973	186	258	950	771	177	82	91	354	14	Mtmr9	0.579564	0.0013245	0.400246	0.419283	0.551944	0.681992	0.205817	0.463085	-9.55842	-0.583482	-0.469914	0.300844	1.10069	-1.94811
14	Xkr6					17	368	286	331	285	707			103	445	14	Xkr6			0.0465116	0.463651	0.287726		0.189091			-4.35755	-0.210133	-1.30773		-2.10046
14	Pinx1	642	1007			330	719	282	459	553	526	122	83	247	329	14	Pinx1	0.389461		0.314938	0.380888	0.512488	0.594203	0.429066	-0.648605		-1.12117	-0.700832	0.072083	0.550197	-0.412126
14	Sox7									138	36	46	31			14	Sox7					0.789773	0.594937						1.90949	0.554589
14	Msra	0	152	0	49	5	90	13	118	7	197			36	165	14	Msra	0.00649351	0.0196078	0.0618557	0.105263	0.038835		0.182266	-7.25739	-5.64386	-3.92283	-3.08746	-4.62936		-2.16559
14	Kif13b			172	1394	666	768	215	343	157	298			74	256	14	Kif13b		0.110332	0.464485	0.385714	0.345733		0.225904		-3.01142	-0.205297	-0.671377	-0.920221		-1.77681
14	Hmbox1	2	89	0	267	36	383	0	93	53	269					14	Hmbox1	0.0322581	0.00371747	0.087886	0.0105263	0.166667			-4.90689	-8.06609	-3.37551	-6.55459	-2.32193
14	Ints9	671	567	2433	2108	801	1323	655	998	1388	1521	266	374	882	659	14	Ints9	0.541935	0.535769	0.377234	0.396375	0.477156	0.415888	0.572262	0.24257	0.20677	-0.723229	-0.606789	-0.131922	-0.490051	0.419947
14	Extl3	134	818	168	1097	212	663	126	334	388	971	18	210	768	419	14	Extl3	0.141509	0.133386	0.242873	0.274892	0.285819	0.0826087	0.646762	-2.6009	-2.69978	-1.64033	-1.39933	-1.32119	-3.47317	0.872594
14	AC124489.2									0	213					14	AC124489.2					0.00465116							-7.74147
14	Fzd3			13	103	0	57	23	41	238	502			23	39	14	Fzd3		0.118644	0.0169492	0.363636	0.322102		0.375		-2.89308	-5.85798	-0.807355	-1.07355		-0.736966
14	Fbxo16					19	73	10	58	0	194	0	77	38	213	14	Fbxo16			0.212766	0.157143	0.00510204	0.0126582	0.15415			-1.88753	-2.42321	-7.60733	-6.2854	-2.45606
14	Zfp395							1	44	159	78					14	Zfp395				0.0425532	0.669456						-4.49185	1.01815
14	Elp3	538	379	1159	2994	1180	2179	856	1307	1238	1717	497	606	1206	835	14	Elp3	0.586507	0.279182	0.351384	0.395843	0.419006	0.450679	0.590798	0.504286	-1.36843	-0.884319	-0.609995	-0.471554	-0.285551	0.529851
14	Nuggc					265	17	115	87	9	68	17	23	83	0	14	Nuggc			0.93662	0.568627	0.126582	0.428571	0.988235			3.88536	0.398549	-2.7866	-0.415037	6.39232
14	Scara5			423	2706	2610	2316	1101	990	1057	312			9	86	14	Scara5		0.13542	0.52983	0.526517	0.771699		0.103093		-2.67456	0.172344	0.153167	1.75711		-3.12102
14	Pbk	818	525	300	489	712	541	255	423	819	447	183	157	486	348	14	Pbk	0.608922	0.380531	0.568127	0.376471	0.646688	0.538012	0.582536	0.638801	-0.703018	0.395609	-0.72792	0.872125	0.219781	0.480695
14	Esco2	7	80	438	1865	1167	1221	969	994	1552	1072	560	527	999	1248	14	Esco2	0.0898876	0.190456	0.488703	0.493639	0.591394	0.515152	0.444642	-3.33985	-2.08766	-0.065204	-0.0367118	0.533408	0.0874628	-0.320773
14	Ccdc25	533	735	380	67	862	840	539	743	865	584	264	135	732	705	14	Ccdc25	0.420472	0.848552	0.506455	0.420561	0.59683	0.660848	0.509382	-0.462866	2.48618	0.0372548	-0.462343	0.56593	0.962386	0.054145
14	Scara3	759	857			0	244	16	55	390	550					14	Scara3	0.469716		0.00406504	0.232877	0.415074			-0.174978		-7.93664	-1.71989	-0.494884
14	Clu	0	174	515	428	514	321	531	446	790	1911			130	119	14	Clu	0.00568182	0.546032	0.615293	0.543412	0.292638		0.521912	-7.45121	0.266393	0.677512	0.251151	-1.27333		0.126532
14	Gulo													66	77	14	Gulo							0.462069							-0.219313
14	Ephx2	227	82			266	43	1190	521	1323	98	579	54	1450	201	14	Ephx2	0.733119		0.858521	0.695271	0.930429	0.913386	0.877798	1.45785		2.60126	1.19005	3.74133	3.39855	2.84462
14	Ptk2b	188	52	479	633	595	950	365	732	213	220			84	199	14	Ptk2b	0.780992	0.43088	0.385262	0.33303	0.491954		0.298246	1.83432	-0.401448	-0.674133	-1.00197	-0.0464356		-1.23447
14	Trim35	5336	4465	1953	979	1005	506	1188	736	3378	2346	371	97	814	249	14	Trim35	0.544425	0.665985	0.664904	0.617342	0.590115	0.791489	0.765258	0.257046	0.995577	0.988573	0.690012	0.525779	1.92445	1.70487
14	Dpysl2	4007	736	7286	1422	3983	1205	1636	441	4251	1718	32	11	65	140	14	Dpysl2	0.844679	0.836625	0.76763	0.787398	0.712109	0.733333	0.318841	2.44315	2.35639	1.72399	1.88894	1.30657	1.45943	-1.09516
14	Pnma2			120	1364	159	831	20	96	70	818	31	66	276	364	14	Pnma2		0.0814266	0.16129	0.177966	0.0797753	0.323232	0.431464		-3.49582	-2.37851	-2.2076	-3.52797	-1.06609	-0.39801
14	Bnip3l	96	134	441	882	568	715	504	512	950	860	70	74	90	157	14	Bnip3l	0.418103	0.333585	0.442802	0.496071	0.524834	0.486301	0.365462	-0.476903	-0.998367	-0.331531	-0.0226754	0.143432	-0.0790716	-0.795986
14	Ppp2r2a	534	567	934	573	985	1022	743	692	920	1435	352	391	550	703	14	Ppp2r2a	0.485041	0.619616	0.490791	0.517745	0.390751	0.473826	0.439044	-0.086352	0.703916	-0.0531466	0.102447	-0.640783	-0.151185	-0.353523
14	Cdca2	463	604	1551	1155	1713	1458	1183	1687	1427	2821	460	741	2289	967	14	Cdca2	0.434051	0.573117	0.540183	0.412256	0.336	0.383209	0.702885	-0.38281	0.424987	0.232387	-0.511646	-0.982722	-0.686652	1.24227
14	Kctd9	78	310	161	340	59	156	13	311	63	333			0	40	14	Kctd9	0.202564	0.322068	0.276498	0.0429448	0.160804		0.0238095	-1.97699	-1.07378	-1.38773	-4.47805	-2.3837		-5.35755
14	Dock5	304	1387	656	4455	648	2968	331	893	933	1381	123	345	323	588	14	Dock5	0.180154	0.128496	0.179381	0.270799	0.403282	0.26383	0.354874	-2.18613	-2.76178	-2.19369	-1.42909	-0.565263	-1.48043	-0.862274
14	Nefl			3625	2057	1235	937	548	404	386	359	89	73	381	140	14	Nefl		0.637931	0.568537	0.575472	0.518072	0.54878	0.730402		0.817136	0.398019	0.438884	0.104337	0.2824	1.43788
14	Slc25a37	99	701	0	352	255	510	65	144	44	340	11	35	256	194	14	Slc25a37	0.124688	0.00282486	0.333768	0.312796	0.11658	0.25	0.568584	-2.81147	-8.46352	-0.997179	-1.13551	-2.92177	-1.58496	0.398294
14	R3hcc1	53	300	82	503	69	194	60	316	93	382	15	79	350	197	14	R3hcc1	0.152113	0.141397	0.264151	0.161376	0.197065	0.166667	0.639344	-2.47873	-2.60224	-1.47805	-2.3776	-2.02661	-2.32193	0.825971
14	Chmp7	73	157	33	153	101	331	65	75	111	358	31	63	385	311	14	Chmp7	0.318966	0.180851	0.235023	0.464789	0.237792	0.333333	0.553009	-1.09433	-2.17932	-1.70261	-0.203533	-1.68049	-1	0.307055
14	Tnfrsf10b	971	2187	0	1785	845	1520	543	1126	253	624	61	78	21	724	14	Tnfrsf10b	0.307595	0.000559597	0.357414	0.325554	0.288965	0.439716	0.0294511	-1.17058	-10.8025	-0.846291	-1.05081	-1.29903	-0.349584	-5.04241
14	Rhobtb2	3	60	15	96	69	155	26	48	42	304			97	19	14	Rhobtb2	0.0615385	0.141593	0.309735	0.355263	0.123563		0.830508	-3.93074	-2.59991	-1.15612	-0.859822	-2.8264		2.29278
14	Ccar2	0	75			2	100	0	51	1	200			36	103	14	Ccar2	0.012987		0.0288462	0.0188679	0.00985222		0.262411	-6.24793		-5.07325	-5.70044	-6.65105		-1.49099
14	Slc39a14	49	108			74	187	174	113	40	236			104	75	14	Slc39a14	0.314465		0.285171	0.605536	0.147482		0.58011	-1.12433		-1.32577	0.618321	-2.53119		0.466318
14	Piwil2			405	1123	733	495	295	127	272	566	133	218	101	148	14	Piwil2		0.265359	0.596748	0.698113	0.325	0.379603	0.406375		-1.46909	0.56544	1.20945	-1.05445	-0.708698	-0.546743
14	Polr3d	647	1047	1808	1334	987	670	507	369	1068	958	453	221	321	557	14	Polr3d	0.382075	0.575382	0.595539	0.578588	0.52712	0.671598	0.365909	-0.693573	0.438353	0.558198	0.457303	0.156659	1.03213	-0.793204
14	Phyhip			0	194	98	92			7	35					14	Phyhip		0.00510204	0.515625		0.181818				-7.60733	0.0901978		-2.16993
14	Bmp1	543	798	8	193	16	55	24	59	101	469					14	Bmp1	0.405063	0.044335	0.232877	0.294118	0.178322			-0.554589	-4.42999	-1.71989	-1.26303	-2.20409
14	Xpo7									0	45			0	79	14	Xpo7					0.0212766		0.0123457					-5.52356		-6.32193
14	Dok2			194	533	56	368	212	292	203	290	31	26	178	59	14	Dok2		0.26749	0.133803	0.420949	0.412121	0.542373	0.748954		-1.45337	-2.69459	-0.460047	-0.51245	0.245112	1.57693
14	Gfra2			0	344					0	62					14	Gfra2		0.00289017			0.015625				-8.43045			-5.97728
14	Fndc3a	51	178			34	122	54	336	78	461	11	42	367	203	14	Fndc3a	0.225108		0.221519	0.140306	0.146026	0.218182	0.643357	-1.78338		-1.81323	-2.61525	-2.54797	-1.8413	0.851137
14	AC158981.2									0	394			24	32	14	AC158981.2					0.00252525		0.431034					-8.62571		-0.400538
14	Cysltr2															14	Cysltr2
14	Rcbtb2	955	861	103	0	356	32	522	225	1901	526			125	233	14	Rcbtb2	0.525853	0.990476	0.915385	0.698264	0.783038		0.35	0.149323	6.70044	3.43539	1.21049	1.85164		-0.893085
14	Lpar6	374	248			164	88	159	158	630	537					14	Lpar6	0.600962		0.649606	0.501567	0.539778			0.590745		0.890589	0.00904514	0.230034
14	Itm2b	2706	2077	2427	2777	1630	1469	1196	1132	1038	987	202	141	767	407	14	Itm2b	0.565726	0.466385	0.525959	0.513734	0.51258	0.588406	0.653061	0.381499	-0.194278	0.149941	0.0792753	0.0726127	0.515589	0.912537
14	Med4	353	823	1131	3669	1320	1489	548	1073	1763	2436	347	613	2045	973	14	Med4	0.300509	0.235735	0.46994	0.338262	0.4199	0.361746	0.677483	-1.21889	-1.69691	-0.173682	-0.968116	-0.466256	-0.819151	1.07081
14	Sucla2	1	3086	12	4544	7	4588	10	2099	30	4732	3	1126	2072	3188	14	Sucla2	0.000647459	0.00285213	0.00174027	0.0052108	0.00650714	0.00353669	0.393957	-10.592	-8.44962	-9.16396	-7.57674	-7.25434	-8.13827	-0.621384
14	AC154323.2					0	67									14	AC154323.2			0.0144928							-6.08746
14	Esd	404	66538	59	19413	26	5681	65	3974	30	6047	2	736	2447	2756	14	Esd	0.00604983	0.00308103	0.00472937	0.0163326	0.00509952	0.00405405	0.470317	-7.36013	-8.33792	-7.7173	-5.91235	-7.60805	-7.94056	-0.171496
14	Lrch1	22	40	34	2143	209	1366	142	372	166	1250	2	87	321	102	14	Lrch1	0.359375	0.0160624	0.133164	0.277132	0.117772	0.032967	0.757647	-0.83399	-5.93681	-2.70255	-1.38316	-2.90516	-4.87447	1.64442
14	AC135083.1													180	0	14	AC135083.1							0.994505							7.49985
14	Lcp1			8403	4434			354	312	220	313			49	0	14	Lcp1		0.654568		0.531437	0.413084		0.980392		0.922142		0.181656	-0.506718		5.64386
14	Zc3h13	590	723	0	41	773	683	493	500	1389	1189	378	536	700	522	14	Zc3h13	0.44943	0.0232558	0.530864	0.496482	0.53876	0.413755	0.572712	-0.292832	-5.39232	0.178337	-0.0202996	0.224123	-0.502724	0.422603
14	Cog3	269	625	94	407	253	302	128	211	493	523	105	116	55	149	14	Cog3	0.301339	0.188867	0.456014	0.378299	0.485265	0.475336	0.271845	-1.2132	-2.10257	-0.254489	-0.716693	-0.0850558	-0.142444	-1.42146
14	Slc25a30	410	1382	698	1405	574	567	292	572	207	781	11	46			14	Slc25a30	0.229097	0.332067	0.503062	0.338337	0.210101	0.20339		-1.75059	-1.00823	0.017671	-0.967634	-1.91059	-1.96963
14	Gtf2f2	192	248	128	813	386	852	155	530	334	913	89	221	94	442	14	Gtf2f2	0.436652	0.136797	0.312097	0.227074	0.268215	0.288462	0.17658	-0.367545	-2.65766	-1.14021	-1.76717	-1.44803	-1.30256	-2.22131
14	Gpalpp1	714	1315			683	457	658	873	482	564	146	135	501	330	14	Gpalpp1	0.352043		0.598949	0.429876	0.460878	0.519435	0.602641	-0.880144		0.578649	-0.407355	-0.226228	0.11221	0.600856
14	Nufip1	685	537	2149	1088	1440	1837	1154	1281	1976	2582	669	833	1713	2049	14	Nufip1	0.560458	0.663785	0.439463	0.473943	0.433553	0.445479	0.455367	0.350602	0.981333	-0.351066	-0.150503	-0.385735	-0.315886	-0.258257
14	Tsc22d1	803	1401	480	826	763	852	634	1228	2118	3533	462	797	1086	2133	14	Tsc22d1	0.364461	0.367737	0.47248	0.340665	0.374845	0.367169	0.337473	-0.802219	-0.78185	-0.158973	-0.952656	-0.737918	-0.785377	-0.973208
14	4930444M15Rik			41	111	706	507	106	166	445	321	143	159	549	602	14	4930444M15Rik		0.272727	0.581893	0.390511	0.580729	0.473684	0.477016		-1.41504	0.476882	-0.642237	0.469983	-0.152003	-0.132726
14	AC142266.1			0	1413	12	789	98	259	3	319	17	46	93	159	14	AC142266.1		0.000706714	0.0161893	0.275766	0.0123457	0.276923	0.370079		-10.4656	-5.92527	-1.39301	-6.32193	-1.38466	-0.767339
14	Serp2	84	12			0	108			49	37					14	Serp2	0.867347		0.00909091		0.568182			2.70895		-6.76818		0.395929
14	1700108F19Rik									46	46					14	1700108F19Rik					0.5							0
14	Lacc1									133	347	40	103	0	48	14	Lacc1					0.278008	0.282759	0.02					-1.37685	-1.34289	-5.61471
14	AC126440.1					166	224	290	366	896	417	172	189	528	692	14	AC126440.1			0.42602	0.442249	0.682129	0.476584	0.432897			-0.430077	-0.334761	1.10161	-0.135227	-0.389588
14	Dnajc15							0	70							14	Dnajc15				0.0138889							-6.14975
14	Tnfsf11	510	84					76	81	303	181			38	74	14	Tnfsf11	0.857383			0.484277	0.625514		0.342105	2.58779			-0.0907655	0.740133		-0.943416
14	Akap11	121	261	0	114	103	97	286	317	587	853	112	121	107	354	14	Akap11	0.317708	0.00862069	0.514851	0.47438	0.407767	0.480851	0.233261	-1.10269	-6.84549	0.0857299	-0.147976	-0.53842	-0.110558	-1.71679
14	Dgkh	25	94			54	46			115	185			46	4	14	Dgkh	0.214876		0.539216		0.384106		0.903846	-1.86942		0.226771		-0.681178		3.23266
14	Vwa8	83	183	909	1372	155	310	237	80	61	26			161	155	14	Vwa8	0.313433	0.398598	0.334047	0.746082	0.696629		0.509434	-1.13124	-0.593393	-0.995369	1.55497	1.19931		0.0544478
14	Rgcc					60	116	55	53	139	6					14	Rgcc			0.342697	0.509091	0.952381					-0.939627	0.0524674	4.32193
14	Naa16	318	449	87	70	590	739	739	700	1291	1099	234	361	533	558	14	Naa16	0.414824	0.553459	0.444027	0.513532	0.540134	0.393635	0.488564	-0.496369	0.309684	-0.324367	0.0781108	0.232103	-0.623329	-0.0660085
14	Mtrf1	245	52			287	302	319	245	112	220	26	157	625	503	14	Mtrf1	0.822742		0.48731	0.565371	0.338323	0.145946	0.553982	2.21459		-0.073249	0.379414	-0.967724	-2.54889	0.312739
14	Kbtbd7	114	126			41	213			55	171			34	30	14	Kbtbd7	0.475207		0.164062		0.245614		0.530303	-0.143195		-2.34915		-1.61891		0.175087
14	Kbtbd6	59	41			106	101			221	85			92	33	14	Kbtbd6	0.588235		0.511962		0.720779		0.732283	0.514573		0.0690416		1.36815		1.4517
14	Wbp4	1002	1263	1081	902	676	592	408	738	1088	1239	354	294	619	734	14	Wbp4	0.442435	0.545088	0.533071	0.356272	0.467583	0.546154	0.457565	-0.333675	0.260903	0.191124	-0.853474	-0.187336	0.267104	-0.245476
14	Elf1	99	77	710	723	569	994	117	254	280	519	2	43	18	86	14	Elf1	0.561798	0.49547	0.364217	0.316354	0.350811	0.0638298	0.179245	0.358454	-0.0261401	-0.803735	-1.11171	-0.887941	-3.87447	-2.19502
14	Sugt1	790	933	857	820	1162	1062	1046	1145	1507	1599	518	395	1176	1146	14	Sugt1	0.458551	0.511018	0.522462	0.477428	0.485199	0.567213	0.506454	-0.239745	0.0635954	0.129709	-0.130346	-0.0854355	0.390234	0.0372489
14	Pcdh8					0	82			50	48					14	Pcdh8			0.0119048		0.51					-6.37504		0.0577155
14	Diaph3	92	91	41	30	254	304	22	143	209	520	15	39	11	67	14	Diaph3	0.502703	0.575342	0.455357	0.137725	0.287278	0.285714	0.15	0.0155969	0.438121	-0.258312	-2.64636	-1.31089	-1.32193	-2.5025
14	AC123061.1	4	243	12	289	53	473	10	485	14	567	0	88	1	248	14	AC123061.1	0.0200803	0.0429043	0.102273	0.0221328	0.025729	0.0111111	0.00796813	-5.60881	-4.47947	-3.13386	-5.46538	-5.24286	-6.47573	-6.96
14	Dach1									53	216					14	Dach1					0.199262							-2.00666
14	Mzt1	218	1306	124	1411	245	1914	142	943	245	2908	65	644	521	540	14	Mzt1	0.143512	0.0813273	0.113836	0.131555	0.0779715	0.092827	0.491063	-2.57726	-3.49774	-2.96061	-2.72277	-3.56379	-3.28876	-0.0515788
14	Bora	571	697	964	1266	350	1179	261	1466	775	2248	212	667	443	467	14	Bora	0.450394	0.432348	0.229262	0.151533	0.256529	0.241771	0.486842	-0.287212	-0.392816	-1.74924	-2.48523	-1.53516	-1.64899	-0.0759489
14	Dis3	381	717	748	1737	922	1516	629	1332	1340	3361	518	1079	1810	2203	14	Dis3	0.347273	0.301166	0.378279	0.320937	0.285137	0.324578	0.451059	-0.910411	-1.21439	-0.716819	-1.08125	-1.32601	-1.05722	-0.283338
14	Pibf1	25	214	80	477	60	355	74	197	106	416	48	81	122	225	14	Pibf1	0.107884	0.144902	0.146283	0.274725	0.204198	0.374046	0.352436	-3.04775	-2.56102	-2.545	-1.40054	-1.96244	-0.742842	-0.877664
14	Klf5	143	135	94	157	76	143	93	192	381	869	198	427	757	519	14	Klf5	0.514286	0.375494	0.348416	0.327526	0.305112	0.317384	0.593114	0.0824622	-0.733925	-0.903138	-1.03787	-1.18744	-1.10484	0.543686
14	AC154838.3							5	45							14	AC154838.3				0.115385							-2.9386
14	Klf12			159	1553	967	2281	323	692	917	811	91	115	98	617	14	Klf12		0.0933489	0.297846	0.318584	0.530636	0.442308	0.138075		-3.27984	-1.23722	-1.09686	0.177014	-0.334419	-2.64211
14	4930517O19Rik			0	90	134	37	30	241	27	67			0	118	14	4930517O19Rik		0.0108696	0.780347	0.113553	0.291667		0.00833333		-6.50779	1.82889	-2.96467	-1.28011		-6.89482
14	Tbc1d4	5	113	352	643	58	269	6	146	34	357	8	90	21	361	14	Tbc1d4	0.05	0.354062	0.179331	0.0454545	0.0890585	0.09	0.0572917	-4.24793	-0.867393	-2.19417	-4.39232	-3.35453	-3.33787	-4.04041
14	Commd6	826	1969	1102	2704	1148	1547	520	1053	1081	1321	116	198	546	899	14	Commd6	0.295674	0.289653	0.426029	0.330794	0.450083	0.370253	0.378023	-1.25224	-1.2942	-0.430027	-1.01652	-0.289022	-0.76626	-0.718384
14	Uchl3	946	732	1822	2446	2343	3151	1924	1594	3396	2732	1290	840	2111	2632	14	Uchl3	0.56369	0.426932	0.426492	0.546875	0.55416	0.605535	0.4451	0.369551	-0.4247	-0.427295	0.271302	0.313776	0.618311	-0.318098
14	Lmo7	512	402			63	211	274	337	483	949	180	160	112	217	14	Lmo7	0.560044		0.231884	0.448613	0.337517	0.52924	0.34139	0.348179		-1.72792	-0.297592	-0.97292	0.168929	-0.948005
14	Kctd12	46	97	0	330	16	85			17	60					14	Kctd12	0.324138	0.00301205	0.165049		0.227848			-1.06012	-8.37069	-2.3388		-1.76081
14	Cln5	668	840	855	1010	1850	1586	1052	1197	1000	811	255	105	145	342	14	Cln5	0.443046	0.45849	0.538394	0.467792	0.552124	0.707182	0.298569	-0.3301	-0.2401	0.222003	-0.186122	0.30189	1.27208	-1.23224
14	Fbxl3	76	241	454	176	340	562	108	169	94	165	15	36	48	0	14	Fbxl3	0.241379	0.719937	0.377212	0.390681	0.363985	0.301887	0.98	-1.65208	1.36212	-0.723363	-0.641207	-0.805184	-1.20945	5.61471
14	Mycbp2	262	612	329	468	356	600	141	154	259	514	13	40	389	287	14	Mycbp2	0.300228	0.413016	0.372651	0.478114	0.335484	0.254545	0.575221	-1.22082	-0.507122	-0.751441	-0.126377	-0.986061	-1.5502	0.437405
14	Scel			62	0	57	14	477	179	1093	398					14	Scel		0.984375	0.794521	0.726444	0.732753				5.97728	1.95109	1.40901	1.45515
14	Slain1							0	72	20	180			0	151	14	Slain1				0.0135135	0.10396		0.00653595				-6.18982	-3.10753		-7.24793
14	Rnf219	20	131	112	256	91	54	16	49	91	173			65	32	14	Rnf219	0.137255	0.305405	0.62585	0.253731	0.345865		0.666667	-2.65208	-1.18545	0.742202	-1.55639	-0.919382		1
14	Rbm26	24	65	7	97	78	131	51	81	385	322	49	60	179	239	14	Rbm26	0.274725	0.0754717	0.374408	0.38806	0.544429	0.45045	0.428571	-1.40054	-3.61471	-0.740613	-0.657112	0.257067	-0.286881	-0.415037
14	Ndfip2	300	462	1391	1195	1080	827	417	439	825	728	62	140	314	191	14	Ndfip2	0.393979	0.537867	0.566265	0.487179	0.53119	0.308824	0.621302	-0.621249	0.218942	0.384664	-0.0740006	0.180223	-1.16227	0.714246
14	Slitrk6	50	82													14	Slitrk6	0.380597							-0.702614
14	Mir17hg					41	108	70	56							14	Mir17hg			0.278146	0.554688						-1.37587	0.316857
14	Gpc6	334	273			255	70	164	218	1531	3420					14	Gpc6	0.550082		0.782875	0.429688	0.309307			0.289985		1.85025	-0.408465	-1.159
14	Tgds	765	992	0	592	644	973	262	522	829	667	161	414	603	1731	14	Tgds	0.435475	0.0016835	0.398394	0.334606	0.554072	0.280763	0.258562	-0.374449	-9.21189	-0.594623	-0.991748	0.313263	-1.35712	-1.51982
14	Gpr180	765	1930	13	445	268	742	137	347	328	1102	135	353	98	691	14	Gpr180	0.284019	0.0304348	0.26581	0.283951	0.229749	0.277551	0.125158	-1.33393	-4.99354	-1.46576	-1.33442	-1.74527	-1.38014	-2.80527
14	Abcc4	13	76			60	94	53	240	8	157			560	308	14	Abcc4	0.153846		0.391026	0.183051	0.0538922		0.644828	-2.45943		-0.639118	-2.158	-4.13386		0.860394
14	Dnajc3	94	315			40	36	44	27	47	195					14	Dnajc3	0.231144		0.525641	0.616438	0.196721			-1.73393		0.148099	0.684498	-2.02975
14	Uggt2	34	225							0	75					14	Uggt2	0.1341				0.012987			-2.6909				-6.24793
14	Hs6st3					0	97			0	213					14	Hs6st3			0.010101		0.00465116					-6.61471		-7.74147
14	Mbnl2	500	1072	584	1044	468	1281	381	590	240	869	0	55	44	134	14	Mbnl2	0.318297	0.358896	0.267847	0.3926	0.216922	0.0175439	0.25	-1.09877	-0.836994	-1.45074	-0.629585	-1.85198	-5.80735	-1.58496
14	Rap2a	118	92			0	54			130	150					14	Rap2a	0.561321		0.0178571		0.464539			0.355659		-5.78136		-0.204982
14	Ipo5	1992	1589	2718	1915	3216	2799	2798	2326	3356	2563	1179	868	1860	1742	14	Ipo5	0.556238	0.586624	0.534652	0.54604	0.566965	0.575891	0.516371	0.325915	0.504979	0.200289	0.26644	0.388776	0.441359	0.0945055
14	Farp1	188	773	71	959	38	158	32	111	133	679	0	83	0	40	14	Farp1	0.196262	0.0697674	0.19697	0.227586	0.164619	0.0117647	0.0238095	-2.03395	-3.73697	-2.02748	-1.76296	-2.3433	-6.39232	-5.35755
14	B930095G15Rik							14	36					109	0	14	B930095G15Rik				0.288462			0.990991				-1.30256			6.78136
14	Stk24	161	220	367	85	218	339	185	163	691	478	254	169	215	102	14	Stk24	0.422977	0.810573	0.391771	0.531429	0.590948	0.6	0.677116	-0.448053	2.0973	-0.634604	0.181607	0.530746	0.584963	1.06839
14	Slc15a1			2437	533	1161	737	222	489	144	20					14	Slc15a1		0.820323	0.611579	0.312763	0.873494				2.19079	0.654917	-1.13574	2.78759
14	Dock9			1808	2303	1701	1509	514	858	144	364	48	94	435	423	14	Dock9		0.439825	0.529888	0.374818	0.284314	0.340278	0.506977		-0.348948	0.172682	-0.738086	-1.33184	-0.955146	0.0402639
14	Gpr18									0	44			0	60	14	Gpr18					0.0217391		0.016129					-5.49185		-5.93074
14	Gpr183	0	50	209	203											14	Gpr183	0.0192308	0.507246						-5.67243	0.0418202
14	Tm9sf2	3379	2357	2105	3098	3476	2325	2101	1514	2070	2046	504	341	1283	1020	14	Tm9sf2	0.589055	0.404611	0.599173	0.581145	0.502914	0.596222	0.55705	0.51946	-0.557297	0.579992	0.472445	0.0168165	0.562287	0.330662
14	Clybl			36	81	27	122	71	95	184	286			31	60	14	Clybl		0.310924	0.18543	0.428571	0.391949		0.344086		-1.1481	-2.13516	-0.415037	-0.633525		-0.930737
14	Ggact									3	82					14	Ggact					0.045977							-4.37504
15	Selenop	57	57	491	371	223	354	1010	1296	83	217			27	80	15	Selenop	0.5	0.569444	0.386874	0.438042	0.278146		0.256881	0	0.403356	-0.66432	-0.359395	-1.37587		-1.5325
15	Ccdc152	34	25	130	155	95	130	487	684	118	631	38	107	56	47	15	Ccdc152	0.57377	0.456446	0.422907	0.416027	0.158455	0.265306	0.542857	0.428843	-0.251979	-0.448461	-0.489223	-2.40896	-1.46949	0.247928
15	Ghr	1003	401					9	48	12	342			1	79	15	Ghr	0.714083			0.169492	0.0365169		0.0243902	1.32049			-2.29278	-4.72163		-5.32193
15	Fbxo4	408	431	0	401	141	39									15	Fbxo4	0.486326	0.00248139	0.78022					-0.0789305	-8.65105	1.82782
15	AW549877	240	322			485	310	700	483	1250	1089	85	140	347	522	15	AW549877	0.427305		0.609787	0.591561	0.534387	0.378855	0.399541	-0.422501		0.644042	0.534407	0.198754	-0.713287	-0.587724
15	Oxct1	1808	1881	88	3	220	225	479	399	1253	712	115	70	700	646	15	Oxct1	0.490111	0.956989	0.494407	0.545455	0.637519	0.620321	0.52003	-0.0570742	4.47573	-0.0322764	0.263034	0.814563	0.708234	0.115649
15	Rpl37	179	176	497	428	323	267	98	202	458	215	70	74	106	193	15	Rpl37	0.504202	0.537217	0.547297	0.327815	0.68	0.486301	0.355482	0.0242475	0.215168	0.273761	-1.03598	1.08746	-0.0790716	-0.858446
15	Prkaa1	629	956	357	407	556	454	199	499	441	674	98	179	325	754	15	Prkaa1	0.396975	0.467363	0.550395	0.285714	0.395703	0.354839	0.301573	-0.603167	-0.18861	0.291811	-1.32193	-0.610841	-0.862496	-1.2116
15	Ttc33			57	59	105	256	10	34	47	223			26	79	15	Ttc33		0.491525	0.292011	0.23913	0.176471		0.252336		-0.0489096	-1.2777	-1.66985	-2.22239		-1.56704
15	Ptger4	455	643	572	354	546	752	318	641	1039	1042	303	263	593	342	15	Ptger4	0.414545	0.617457	0.420769	0.331946	0.49928	0.535211	0.633938	-0.498027	0.690716	-0.461109	-1.00902	-0.00415563	0.203533	0.792254
15	Fyb	97	154	274	0	149	0	357	241	171	65	49	0	171	4	15	Fyb	0.387352	0.996377	0.993377	0.596667	0.722689	0.980392	0.971751	-0.661415	8.10329	7.22882	0.564953	1.38187	5.64386	5.10434
15	Rictor	181	853	219	1077	182	925	113	242	424	540	48	123	62	147	15	Rictor	0.175676	0.169492	0.165014	0.319328	0.439959	0.283237	0.298578	-2.2303	-2.29278	-2.33917	-1.09192	-0.348166	-1.33949	-1.23217
15	Osmr	1317	1240	895	364	11	84	48	130	134	163					15	Osmr	0.515045	0.710547	0.123711	0.272222	0.451505			0.0868473	1.2956	-2.82443	-1.41871	-0.280736
15	Lifr	92	141					19	47	1193	298	116	97	0	55	15	Lifr	0.395745			0.294118	0.799732	0.544186	0.0175439	-0.610588			-1.26303	1.99759	0.255655	-5.80735
15	Egflam									200	149					15	Egflam					0.57265							0.422233
15	Wdr70	496	639	775	652	438	1615	499	820	1256	2072	297	386	603	966	15	Wdr70	0.437115	0.543037	0.213625	0.378501	0.377477	0.435036	0.384468	-0.364826	0.248974	-1.88013	-0.715454	-0.721735	-0.377021	-0.678967
15	Nup155	263	824	1176	1964	1077	1617	798	1159	1049	1887	275	428	778	1293	15	Nup155	0.242424	0.374602	0.399852	0.407861	0.357386	0.391489	0.375784	-1.64386	-0.739415	-0.585854	-0.537857	-0.846469	-0.636309	-0.732142
15	2410089E03Rik	12	83			114	139	130	112	1177	730	61	163	283	252	15	2410089E03Rik	0.134021		0.45098	0.536885	0.617077	0.274336	0.528864	-2.69188		-0.283793	0.213244	0.688396	-1.40336	0.166754
15	Nipbl	77	42	41	223	170	240	179	272	295	430	17	26	42	176	15	Nipbl	0.644628	0.157895	0.415049	0.397351	0.407153	0.4	0.195455	0.859137	-2.41504	-0.495037	-0.600904	-0.542091	-0.584963	-2.04134
15	AC132833.3			0	233											15	AC132833.3		0.00425532							-7.87036
15	Slc1a3					152	774	276	801	529	1366	55	151	122	905	15	Slc1a3			0.164871	0.256719	0.279389	0.269231	0.119534			-2.34066	-1.53372	-1.36695	-1.44057	-2.88085
15	Nadk2	113	102	8	224	102	74	230	312	428	795	149	132	254	248	15	Nadk2	0.525346	0.0384615	0.578652	0.424632	0.350204	0.530035	0.505952	0.146389	-4.64386	0.457682	-0.43827	-0.891791	0.173536	0.0343515
15	Skp2	1061	1613	1225	122	1471	1517	594	1015	1476	1647	385	674	594	1270	15	Skp2	0.396861	0.908821	0.492308	0.369336	0.47264	0.363808	0.318864	-0.603857	3.31723	-0.0443941	-0.771939	-0.158046	-0.806287	-1.095
15	Lmbrd2	122	84	20	28	168	182	15	99	101	345	3	51	27	72	15	Lmbrd2	0.591346	0.42	0.480114	0.137931	0.227679	0.0714286	0.277228	0.533124	-0.465664	-0.11482	-2.64386	-1.7622	-3.70044	-1.38247
15	Ugt3a2			85	5	174	63	56	30							15	Ugt3a2		0.934783	0.732218	0.647727					3.8413	1.45121	0.878694
15	Prlr									141	130					15	Prlr					0.520147							0.116324
15	Dnajc21	26	108	38	999	323	280	182	183	296	606	188	226	270	270	15	Dnajc21	0.198529	0.0375361	0.535537	0.498638	0.32854	0.454327	0.5	-2.0133	-4.68038	0.205424	-0.00786212	-1.03123	-0.264306	0
15	Brix1	1941	1899	1556	4830	2295	3085	1907	2554	4098	4074	1547	1674	4149	3232	15	Brix1	0.505466	0.243738	0.426607	0.427515	0.501468	0.480298	0.562102	0.0315438	-1.63355	-0.426615	-0.421262	0.00847193	-0.113756	0.360238
15	Rad1	657	352	306	476	1100	716	853	635	1735	718	426	277	935	428	15	Rad1	0.650841	0.391582	0.605611	0.573154	0.707128	0.605674	0.685714	0.898419	-0.635751	0.618769	0.425209	1.2717	0.619151	1.12553
15	Rai14	431	258	341	380	443	647	240	109	347	480	69	81	263	264	15	Rai14	0.625181	0.473029	0.406593	0.68661	0.419783	0.460526	0.499055	0.738079	-0.155795	-0.545434	1.13153	-0.46695	-0.228269	-0.00545443
15	AC158921.1					18	49			36	265					15	AC158921.1			0.275362		0.122112					-1.39593		-2.84583
15	4930556M19Rik			0	271			2	42	0	114					15	4930556M19Rik		0.003663		0.0652174	0.00862069				-8.08746		-3.8413	-6.84549
15	AC138765.2													0	115	15	AC138765.2							0.00854701							-6.85798
15	Amacr	19	35	0	357	60	66	37	32	43	239	27	51	696	245	15	Amacr	0.357143	0.00278552	0.476562	0.535211	0.15493	0.35	0.73913	-0.847997	-8.48382	-0.135352	0.203533	-2.44746	-0.893085	1.5025
15	Adamts12	645	999			0	57	37	129	23	60					15	Adamts12	0.392467		0.0169492	0.22619	0.282353			-0.630394		-5.85798	-1.77444	-1.34577
15	Tars	3373	3416	1269	2876	3986	3678	3004	4175	5419	6226	2145	2244	5278	4421	15	Tars	0.496834	0.306245	0.520089	0.418465	0.465356	0.488727	0.544171	-0.0182703	-1.17974	0.11599	-0.474757	-0.200244	-0.0650654	0.255566
15	Npr3	0	64	0	351	38	42			68	198	29	33	6	74	15	Npr3	0.0151515	0.00283286	0.47561		0.257463	0.46875	0.0853659	-6.02237	-8.45943	-0.140863		-1.5281	-0.180572	-3.42146
15	Sub1	806	803	1039	1298	1419	1897	1112	1657	2458	4130	1009	1048	1640	2141	15	Sub1	0.500931	0.444634	0.427969	0.40166	0.373141	0.490529	0.433783	0.00537317	-0.320818	-0.418589	-0.57499	-0.748419	-0.0546594	-0.384383
15	Zfr	128	231	23	164	112	147	120	220	419	367	35	58	414	511	15	Zfr	0.357341	0.126984	0.43295	0.353801	0.532995	0.378947	0.447681	-0.846754	-2.78136	-0.389274	-0.869039	0.190684	-0.712718	-0.303032
15	Mtmr12	174	85	5	584	345	316	187	219	545	681	250	192	215	450	15	Mtmr12	0.670498	0.0101523	0.52187	0.460784	0.444625	0.565315	0.323838	1.02495	-6.60733	0.126289	-0.226771	-0.320871	0.379087	-1.0621
15	Golph3	467	316	709	778	740	463	393	273	937	732	220	190	751	468	15	Golph3	0.596178	0.47683	0.614938	0.58982	0.561341	0.536408	0.615889	0.562026	-0.133804	0.675349	0.52402	0.355775	0.210474	0.681145
15	Pdzd2	0	90	0	430	529	761	136	483	68	472			75	206	15	Pdzd2	0.0108696	0.00231481	0.410217	0.220612	0.127306		0.268551	-6.50779	-8.75154	-0.523799	-1.82083	-2.77717		-1.44556
15	6030458C11Rik	512	646	0	428	1054	1547	666	1161	1000	1640	215	533	1450	471	15	6030458C11Rik	0.442241	0.00232558	0.405302	0.36468	0.37888	0.288	0.75455	-0.334807	-8.74483	-0.553162	-0.800851	-0.713133	-1.30581	1.62019
15	Drosha	132	126	345	301	249	311	205	208	244	644	61	147	382	352	15	Drosha	0.511538	0.533951	0.44484	0.496386	0.275281	0.295238	0.52038	0.0665977	0.196223	-0.319618	-0.0208586	-1.39652	-1.25526	0.117676
15	Cdh6			0	324					218	647					15	Cdh6		0.00306748			0.252595				-8.3443			-1.56506
15	Acot10					83	16									15	Acot10			0.831683							2.30485
15	Cdh18					9	36	37	66	23	227	35	198	55	120	15	Cdh18			0.212766	0.361905	0.0952381	0.153191	0.316384			-1.88753	-0.818162	-3.24793	-2.4667	-1.11151
15	Basp1	253	451					5	122	167	184	45	18	151	139	15	Basp1	0.359773			0.0465116	0.475921	0.707692	0.520548	-0.831494			-4.35755	-0.139064	1.27563	0.118644
15	Myo10															15	Myo10
15	Retreg1			0	136									0	145	15	Retreg1		0.00724638					0.00680272		-7.09803					-7.18982
15	Zfp622	184	903	207	1315	205	1016	137	739	522	1788	152	765	744	727	15	Zfp622	0.169881	0.136483	0.168438	0.157175	0.226211	0.166485	0.505771	-2.2888	-2.6615	-2.3036	-2.42286	-1.77427	-2.32381	0.033302
15	March11					0	73									15	March11			0.0133333							-6.20945
15	Fbxl7	41	60			0	54							0	53	15	Fbxl7	0.407767		0.0178571				0.0181818	-0.53842		-5.78136				-5.75489
15	AC107453.3									21	241					15	AC107453.3					0.0833333							-3.45943
15	AC102847.2									0	117					15	AC102847.2					0.00840336							-6.88264
15	AC130671.2							0	70	88	52					15	AC130671.2				0.0138889	0.626761						-6.14975	0.747813
15	Otulin	326	268			10	58	41	21	94	44					15	Otulin	0.548658		0.157143	0.65625	0.678571			0.281684		-2.42321	0.932886	1.078
15	Fam105a			0	560			115	51	162	44					15	Fam105a		0.00177936		0.690476	0.783654				-9.13186		1.15754	1.85688
15	Trio	272	287	0	1231	109	190	30	63	42	482			195	263	15	Trio	0.486631	0.00081103	0.365449	0.326316	0.081749		0.426087	-0.0771679	-10.2668	-0.796069	-1.0458	-3.48961		-0.429684
15	Dnah5									5	47					15	Dnah5					0.111111							-3
15	Ctnnd2			0	47					4	1155			0	60	15	Ctnnd2		0.0204082			0.00430663		0.016129		-5.58496			-7.853		-5.93074
15	Dap	14280	18679	4222	8028	1699	5132	2773	2179	3640	2231	245	194	209	56	15	Dap	0.43327	0.344678	0.248793	0.559952	0.619956	0.557823	0.786517	-0.387397	-0.926952	-1.59427	0.34764	0.705998	0.335184	1.88136
15	Ankrd33b			0	63	149	377	4	54	0	296			268	0	15	Ankrd33b		0.0153846	0.284091	0.0833333	0.0033557		0.996296		-6	-1.33342	-3.45943	-8.21432		8.07146
15	March6	80	42	58	81	106	139	57	49	150	130			53	108	15	March6	0.653226	0.41844	0.433198	0.537037	0.535461		0.331288	0.913585	-0.474909	-0.387816	0.214125	0.204982		-1.0133
15	Cmbl					0	40			96	263					15	Cmbl			0.0238095		0.268698					-5.35755		-1.44448
15	Cct5	1280	3402	1643	9566	1884	4936	1450	3713	1991	12815	676	1772	5647	6813	15	Cct5	0.273484	0.146642	0.276312	0.280929	0.134522	0.276327	0.453218	-1.40954	-2.54086	-1.38907	-1.35593	-2.68566	-1.38896	-0.270762
15	Fam173b	210	594			120	316	45	8	184	83			111	124	15	Fam173b	0.261787		0.276256	0.836364	0.687732		0.472574	-1.49565		-1.38948	2.35364	1.13906		-0.158429
15	Snhg18	662	1878					40	78	61	76					15	Snhg18	0.260818			0.341667	0.446043			-1.50288			-0.946229	-0.31259
15	Sema5a							0	67	6	399					15	Sema5a				0.0144928	0.017199						-6.08746	-5.8365
15	Sdc2	636	2702	46	282	119	383	1	62	106	378			44	0	15	Sdc2	0.190719	0.142424	0.238095	0.0307692	0.220165		0.978261	-2.0852	-2.59007	-1.67807	-4.97728	-1.82459		5.49185
15	Cpq	444	503	150	108	444	156	396	255	950	527	193	174	1212	213	15	Cpq	0.468915	0.580769	0.739203	0.607963	0.643002	0.525745	0.850035	-0.179618	0.47022	1.50304	0.632995	0.848907	0.148702	2.5029
15	Tspyl5	25	111					18	35							15	Tspyl5	0.188406			0.345455				-2.10692			-0.921997
15	Mtdh	505	542	334	1213	366	570	346	475	589	1109	131	198	1142	916	15	Mtdh	0.482364	0.216269	0.391258	0.421628	0.347059	0.398792	0.554854	-0.101815	-1.85754	-0.637711	-0.456026	-0.911773	-0.592231	0.317832
15	Matn2	7	134											21	28	15	Matn2	0.0559441						0.431373	-4.07682						-0.398549
15	Rpl30													944	2067	15	Rpl30							0.313641							-1.12985
15	AC126028.2							4	2970	8	3644			2853	1655	15	AC126028.2				0.00168011	0.00246305		0.632816				-9.2148	-8.66178		0.785283
15	Pop1									65	22	35	21	547	411	15	Pop1					0.741573	0.62069	0.570833					1.52083	0.710493	0.411532
15	Nipal2			114	1262	38	218	9	51	0	88					15	Nipal2		0.0834543	0.151163	0.16129	0.0111111				-3.45715	-2.48938	-2.37851	-6.47573
15	AC130713.1													94	0	15	AC130713.1							0.989583							6.56986
15	Stk3	0	50	10	112	6	72			0	55			260	345	15	Stk3	0.0192308	0.0887097	0.0875		0.0175439		0.429984	-5.67243	-3.36075	-3.38247		-5.80735		-0.406722
15	Vps13b			10	370	34	189	70	116	17	382			73	34	15	Vps13b		0.0287958	0.155556	0.37766	0.0448878		0.678899		-5.07584	-2.44057	-0.720618	-4.41128		1.08017
15	Cox6c	15	50	103	77	28	41	13	29	49	150			123	204	15	Cox6c	0.238806	0.571429	0.408451	0.318182	0.248756		0.3769	-1.67243	0.415037	-0.534336	-1.09954	-1.59455		-0.725284
15	Rgs22															15	Rgs22
15	Polr2k	29	162	0	261	27	218	74	248	67	390	26	92	348	347	15	Polr2k	0.15544	0.00380228	0.11336	0.231481	0.148148	0.225	0.500717	-2.44184	-8.03342	-2.96743	-1.73118	-2.52356	-1.78427	0.00413973
15	Spag1													124	0	15	Spag1							0.992063							6.96578
15	Ankrd46	309	988	0	487	222	503	226	382	508	512	50	90	402	188	15	Ankrd46	0.238645	0.00204499	0.30674	0.372131	0.498043	0.359155	0.680743	-1.6737	-8.93074	-1.17638	-0.754652	-0.0112932	-0.835369	1.09239
15	Snx31									0	81					15	Snx31					0.0120482							-6.35755
15	Pabpc1	513	613	510	739	793	1210	621	800	1198	1496	464	538	1243	1406	15	Pabpc1	0.455674	0.408473	0.39601	0.437105	0.444733	0.463147	0.469257	-0.25647	-0.534202	-0.608988	-0.364888	-0.320243	-0.213055	-0.177636
15	AC137871.2							0	195	0	105	0	100	39	122	15	AC137871.2				0.00507614	0.00934579	0.00980392	0.245399				-7.61471	-6.72792	-6.65821	-1.62059
15	Ywhaz	3460	7962	6282	8630	5942	9194	3149	8601	4015	8221	961	2189	2717	4774	15	Ywhaz	0.302959	0.421282	0.392588	0.268039	0.328158	0.305203	0.362739	-1.20212	-0.458074	-0.629658	-1.44932	-1.03373	-1.18682	-0.812955
15	AC132317.2					0	55									15	AC132317.2			0.0175439							-5.80735
15	AC132317.1			1	120					0	205					15	AC132317.1		0.0162602			0.00483092				-5.91886			-7.6865
15	Zfp706	1397	1267	2169	3636	2526	3191	1500	1796	2583	3281	790	1265	2926	3085	15	Zfp706	0.524381	0.373687	0.44186	0.455124	0.440505	0.384541	0.486779	0.14081	-0.745054	-0.337035	-0.259666	-0.344969	-0.678528	-0.0763153
15	AC114008.2									98	0			44	0	15	AC114008.2					0.99		0.978261					6.62936		5.49185
15	Grhl2			12	283	1184	1343	891	675	844	476	222	177	642	718	15	Grhl2		0.043771	0.468565	0.568878	0.639183	0.55611	0.4721		-4.44931	-0.181646	0.40002	0.824962	0.325166	-0.161173
15	Ncald					0	66			134	239					15	Ncald			0.0147059		0.36					-6.06609		-0.830075
15	Rrm2b	13	55	228	211	57	58	52	48	45	170			63	28	15	Rrm2b	0.2	0.519274	0.495726	0.519608	0.211982		0.688172	-2	0.111283	-0.0246621	0.113211	-1.89429		1.14202
15	AC122291.1					0	122			0	47					15	AC122291.1			0.00806452		0.0204082					-6.94251		-5.58496
15	Ubr5	171	146	248	513	153	491	197	219	678	757	150	194	300	514	15	Ubr5	0.539185	0.326343	0.23839	0.473684	0.472512	0.436416	0.368873	0.226592	-1.04562	-1.67573	-0.152003	-0.158786	-0.368926	-0.774809
15	Klf10	553	676	1823	1212	1603	1062	673	807	1409	1333	442	447	649	738	15	Klf10	0.450041	0.600593	0.601425	0.454791	0.513848	0.497194	0.467963	-0.28927	0.588526	0.593533	-0.261607	0.0799365	-0.016192	-0.185135
15	AC122397.3			600	1361	914	410	202	67	49	35					15	AC122397.3		0.306164	0.690045	0.749077	0.581395				-1.18029	1.15463	1.57787	0.473931
15	AC122397.1									0	61			0	190	15	AC122397.1					0.015873		0.00520833					-5.9542		-7.57743
15	Atp6v1c1	65	275	178	1447	220	658	84	322	182	414	58	127	893	2453	15	Atp6v1c1	0.192982	0.110018	0.251136	0.208333	0.30602	0.315508	0.267025	-2.06413	-3.01603	-1.57623	-1.926	-1.18127	-1.11736	-1.45679
15	Baalc	28	143													15	Baalc	0.16763							-2.31194
15	AC164883.3	30	19	12	114	83	130							11	259	15	AC164883.3	0.607843	0.101562	0.390698				0.0441176	0.632268	-3.14505	-0.641106				-4.43741
15	Fzd6	37	100	0	262			8	85	121	315			42	33	15	Fzd6	0.273381	0.00378788		0.0947368	0.278539		0.558442	-1.41028	-8.03892		-3.25634	-1.37304		0.338802
15	Cthrc1	778	2005			113	435	106	276	225	570			228	674	15	Cthrc1	0.279713		0.207273	0.278646	0.283563		0.253319	-1.36463		-1.93529	-1.37228	-1.33717		-1.55954
15	Slc25a32	330	1039	0	290	220	418	44	113	108	180	48	48	273	177	15	Slc25a32	0.24143	0.00342466	0.345313	0.283019	0.375862	0.5	0.606195	-1.65168	-8.18488	-0.922904	-1.34104	-0.731662	0	0.622299
15	Dcaf13	81	576	287	628	149	556	211	618	351	1163	66	387	1206	1116	15	Dcaf13	0.124431	0.314068	0.212164	0.255114	0.23219	0.147253	0.519363	-2.81488	-1.12699	-1.89271	-1.54588	-1.72544	-2.53382	0.111796
15	Rims2	0	46	0	547	23	289	28	218	59	419	15	62	212	540	15	Rims2	0.0208333	0.00182149	0.0764331	0.116935	0.125	0.202532	0.282493	-5.55459	-9.09803	-3.59495	-2.91681	-2.80735	-1.97728	-1.34478
15	Dpys					0	176	0	382	6	298	8	188	657	494	15	Dpys			0.00561798	0.00260417	0.0228758	0.0454545	0.570685			-7.46761	-8.5812	-5.41665	-4.39232	0.410659
15	Lrp12					0	117									15	Lrp12			0.00840336							-6.88264
15	AC152394.2					6	103	26	64					123	71	15	AC152394.2			0.0630631	0.293478			0.632653			-3.89308	-1.26748			0.784271
15	Zfpm2	9	203			0	45			0	395					15	Zfpm2	0.046729		0.0212766		0.00251889			-4.3505		-5.52356		-8.62936
15	Oxr1	192	290	59	413	148	201	312	511	344	690	100	132	534	322	15	Oxr1	0.39876	0.126582	0.424501	0.379394	0.333012	0.431624	0.623543	-0.592418	-2.7866	-0.439043	-0.709981	-1.00209	-0.397071	0.728005
15	Angpt1									85	105					15	Angpt1					0.447917							-0.301656
15	Rspo2	104	409					6	79	28	357					15	Rspo2	0.203883			0.0804598	0.0749354			-1.96523			-3.51457	-3.62583
15	Eif3e	1207	2849	2103	4721	1723	3402	900	1830	1524	3351	567	1156	1839	1743	15	Eif3e	0.297684	0.308233	0.336259	0.329795	0.312692	0.329275	0.513393	-1.23834	-1.16626	-0.981047	-1.02303	-1.13621	-1.02643	0.0773057
15	Emc2	434	420	208	143	430	427	212	322	445	567	108	109	202	271	15	Emc2	0.508178	0.592068	0.501746	0.397388	0.439842	0.497717	0.427368	0.0471952	0.537434	0.0100771	-0.600681	-0.348847	-0.0131754	-0.422127
15	Nudcd1	0	421	0	869	0	719	0	470	0	747	0	149	276	382	15	Nudcd1	0.00236407	0.00114811	0.00138696	0.00211864	0.00133511	0.00662252	0.419697	-8.7211	-9.76487	-9.49185	-8.87958	-9.54689	-7.22882	-0.467458
15	Trps1	44	21	357	587	265	498	179	252	110	648	15	107	132	286	15	Trps1	0.671642	0.378436	0.347712	0.415704	0.146053	0.129032	0.316667	1.03242	-0.715857	-0.907614	-0.49114	-2.54766	-2.75489	-1.10962
15	AC142245.1					0	81									15	AC142245.1			0.0120482							-6.35755
15	Eif3h	3714	3774	4336	4521	3488	4337	2400	3338	3769	4790	821	1286	2740	2445	15	Eif3h	0.495995	0.489559	0.445765	0.418293	0.440369	0.389758	0.528436	-0.0231144	-0.0602635	-0.314216	-0.475781	-0.345762	-0.646802	0.164278
15	AC160550.2	257	509			312	487	286	447	935	689	164	284	561	644	15	AC160550.2	0.335938		0.390762	0.390476	0.575646	0.366667	0.465617	-0.983126		-0.640718	-0.642448	0.439912	-0.788496	-0.198729
15	Rad21	272	419	446	2097	822	949	405	490	1913	1433	603	458	783	495	15	Rad21	0.393939	0.175639	0.464185	0.45262	0.571685	0.568203	0.6125	-0.621488	-2.23067	-0.207035	-0.274243	0.416546	0.396054	0.660514
15	Aard			0	370					70	182	40	64	69	66	15	Aard		0.00268817			0.279528	0.386792	0.510949		-8.53528			-1.36595	-0.664816	0.0631938
15	Med30	289	371	362	926	416	607	335	324	449	440	110	136	306	315	15	Med30	0.438066	0.281395	0.406829	0.508321	0.505051	0.447581	0.492777	-0.35925	-1.3526	-0.544024	0.0480215	0.0291463	-0.303616	-0.0416859
15	Ext1	152	729	30	2220	439	863	390	919	776	2437	26	61	320	630	15	Ext1	0.173273	0.0137655	0.337423	0.298246	0.24168	0.303371	0.337185	-2.25436	-6.1628	-0.973528	-1.23447	-1.64971	-1.19931	-0.975067
15	Samd12					11	71	32	24							15	Samd12			0.142857	0.568966						-2.58496	0.400538
15	Tnfrsf11b	687	738													15	Tnfrsf11b	0.48213							-0.103166
15	Mal2			335	889	380	1323	265	420	102	167					15	Mal2		0.274062	0.22346	0.387191	0.380074				-1.40534	-1.79704	-0.662394	-0.705817
15	Nov	12	32	163	130					22	71			131	73	15	Nov	0.282609	0.555932			0.242105		0.640777	-1.34395	0.324129			-1.64636		0.834941
15	Enpp2					0	55	158	171	87	224			51	251	15	Enpp2			0.0175439	0.480363	0.28115		0.171053			-5.80735	-0.113382	-1.35435		-2.27684
15	Taf2	527	295	366	1013	543	606	384	332	749	854	121	152	333	218	15	Taf2	0.640777	0.265749	0.472632	0.536212	0.46729	0.443636	0.603978	0.834941	-1.46621	-0.15809	0.209336	-0.189034	-0.326651	0.608917
15	AC137950.3	50	32	0	379	226	232	246	298	221	161	84	71	255	58	15	AC137950.3	0.607143	0.00262467	0.493478	0.452381	0.578125	0.541401	0.812698	0.628031	-8.56986	-0.0376377	-0.275634	0.454566	0.239466	2.11736
15	Deptor	14	43	1132	3658	1304	2384	752	1116	1292	1909	496	471	631	499	15	Deptor	0.254237	0.236436	0.353659	0.402674	0.403684	0.5129	0.558304	-1.55254	-1.6913	-0.869939	-0.568907	-0.56285	0.074459	0.337996
15	Col14a1							20	33	37	172					15	Col14a1				0.381818	0.180095						-0.695145	-2.1867
15	Mrpl13	1695	1209	2893	3842	2800	2390	1162	1283	3210	3086	811	772	1675	1900	15	Mrpl13	0.58362	0.429568	0.539484	0.475276	0.509844	0.512303	0.468549	0.487129	-0.409168	0.228328	-0.142794	0.0568172	0.0710113	-0.181736
15	Mtbp	357	549	1288	2125	415	1027	454	421	891	1281	83	176	714	566	15	Mtbp	0.394273	0.377452	0.288089	0.518814	0.410304	0.321839	0.557722	-0.619472	-0.721889	-1.30518	0.108624	-0.523281	-1.07529	0.334595
15	Sntb1			12	356	43	92	3	48	0	355					15	Sntb1		0.0351351	0.321168	0.0754717	0.00280112				-4.77934	-1.07973	-3.61471	-8.47573
15	Has2	229	1288	0	110					90	370					15	Has2	0.151415	0.00892857			0.19697			-2.48655	-6.79442			-2.02748
15	Has2os									91	161					15	Has2os					0.362205							-0.816288
15	Slc22a22									0	108					15	Slc22a22					0.00909091							-6.76818
15	Zhx2									0	81					15	Zhx2					0.0120482							-6.35755
15	Derl1	4692	3124	637	1074	2223	2174	1790	1159	2420	2819	234	569	1329	1228	15	Derl1	0.600281	0.372446	0.505569	0.606913	0.461935	0.291925	0.519734	0.586654	-0.752708	0.0321414	0.626641	-0.220092	-1.2783	0.113941
15	Tbc1d31	137	506	0	897	208	806	195	576	142	921	66	297	178	671	15	Tbc1d31	0.213953	0.00111235	0.205709	0.253558	0.134272	0.183562	0.210341	-1.87732	-9.81057	-1.94907	-1.55772	-2.68875	-2.15308	-1.9085
15	9130401M01Rik	587	647	528	1692	767	3031	427	1300	724	3045	339	932	1253	1251	15	9130401M01Rik	0.475728	0.238074	0.202105	0.247542	0.192257	0.267086	0.500399	-0.140178	-1.67824	-1.98109	-1.60394	-2.07086	-1.45634	0.00230279
15	Zhx1	280	86	21	39	61	74	106	68	262	479	48	65	61	36	15	Zhx1	0.763587	0.354839	0.452555	0.607955	0.35397	0.426087	0.626263	1.69148	-0.862496	-0.274622	0.632943	-0.867972	-0.429684	0.744743
15	Atad2	219	709	109	561	482	1093	319	837	618	1666	214	423	427	843	15	Atad2	0.236559	0.16369	0.306278	0.276339	0.270779	0.336463	0.336478	-1.69032	-2.35307	-1.17952	-1.38888	-1.42924	-0.979728	-0.979632
15	Wdyhv1	65	55	342	116	167	243	107	139	349	339	41	40	121	297	15	Wdyhv1	0.540984	0.745652	0.407767	0.435484	0.507246	0.506024	0.290476	0.237039	1.5517	-0.53842	-0.374396	0.0418202	0.0347654	-1.28843
15	Fbxo32					111	100	43	20	99	133			56	117	15	Fbxo32			0.525822	0.676923	0.42735		0.325714			0.149143	1.06711	-0.422233		-1.04975
15	Fam91a1	559	499	525	1624	873	965	299	215	872	759	88	169	178	51	15	Fam91a1	0.528302	0.244537	0.475	0.581395	0.534599	0.343629	0.774892	0.163499	-1.62731	-0.14439	0.473931	0.199982	-0.933658	1.78338
15	Tmem65	308	512	51	40	348	535	213	198	179	724			0	78	15	Tmem65	0.375912	0.55914	0.39435	0.51816	0.198895		0.0125	-0.731352	0.342888	-0.619006	0.104842	-2.00998		-6.30378
15	Trmt12	255	465	233	610	586	462	231	114	135	49	76	42	215	85	15	Trmt12	0.354571	0.276923	0.559048	0.668588	0.731183	0.641667	0.715232	-0.864186	-1.38466	0.342348	1.01249	1.44361	0.840522	1.32862
15	Tatdn1	119	131	269	601	129	301	96	105	131	275	21	26	79	93	15	Tatdn1	0.47619	0.309633	0.300926	0.477833	0.323529	0.44898	0.45977	-0.137504	-1.1568	-1.21604	-0.128008	-1.06413	-0.295456	-0.232661
15	Mtss1	58	96	43	1121	350	636	207	395	464	798	182	223	149	409	15	Mtss1	0.378205	0.0377358	0.355263	0.344371	0.36788	0.449631	0.267857	-0.71727	-4.67243	-0.859822	-0.928917	-0.780965	-0.291655	-1.45066
15	Sqle	400	1022	539	810	1311	2262	724	1128	1126	1965	193	318	1045	758	15	Sqle	0.281601	0.399704	0.366993	0.391046	0.364371	0.378168	0.579501	-1.35113	-0.586743	-0.786469	-0.638993	-0.802776	-0.7175	0.462711
15	Washc5	824	731	652	807	535	671	477	503	777	625	163	245	454	819	15	Washc5	0.529865	0.446954	0.443709	0.486762	0.554131	0.4	0.356863	0.17255	-0.307272	-0.326228	-0.0764131	0.313607	-0.584963	-0.849757
15	Nsmce2	483	699	1053	2283	1110	1656	686	1144	1514	2256	323	408	459	1025	15	Nsmce2	0.408784	0.315758	0.401373	0.375	0.401644	0.442019	0.309556	-0.532348	-1.11569	-0.576715	-0.736966	-0.575089	-0.336107	-1.15732
15	Trib1	513	766			323	358	348	364	190	215	25	50	104	86	15	Trib1	0.401249		0.474378	0.488796	0.469287	0.337662	0.546875	-0.577458		-0.14799	-0.0646694	-0.177459	-0.971986	0.271302
15	Fam84b	45	121	0	319	34	33	66	75	96	64			10	31	15	Fam84b	0.27381	0.00311526	0.507246	0.468531	0.598765		0.255814	-1.40718	-8.32193	0.0418202	-0.181838	0.577545		-1.54057
15	9930014A18Rik	86	375	0	371	37	85	72	137	86	126			16	77	15	9930014A18Rik	0.187905	0.00268097	0.306452	0.345972	0.406542		0.178947	-2.11165	-8.53916	-1.17834	-0.9187	-0.545741		-2.19794
15	Pvt1	216	876	192	1931	757	1695	779	1231	460	1170	125	206	406	1180	15	Pvt1	0.198355	0.0908235	0.308883	0.387674	0.282475	0.378378	0.256297	-2.01488	-3.32342	-1.16187	-0.659456	-1.3449	-0.716207	-1.53691
15	Gsdmcl2			0	495	0	73									15	Gsdmcl2		0.00201207	0.0133333						-8.9542	-6.20945
15	Fam49b	60	120	241	181	58	381	140	201	623	684	40	87	138	266	15	Fam49b	0.335165	0.570755	0.133787	0.411079	0.4767	0.317829	0.342365	-0.988126	0.411069	-2.69479	-0.51866	-0.134558	-1.10188	-0.941755
15	Asap1	691	1015	83	1723	120	391	385	627	463	1192	33	52	41	190	15	Asap1	0.405152	0.0464602	0.235867	0.380671	0.280024	0.390805	0.180258	-0.554056	-4.35923	-1.69585	-0.702164	-1.3624	-0.640458	-2.18511
15	Efr3a	533	451	766	499	565	402	322	286	591	716	196	111	350	310	15	Efr3a	0.541582	0.605367	0.584107	0.529508	0.452254	0.63754	0.530211	0.240517	0.617298	0.490022	0.170483	-0.276376	0.814697	0.174556
15	Kcnq3					10	70	0	59	6	278					15	Kcnq3			0.134146	0.0163934	0.0244755					-2.69032	-5.90689	-5.31677
15	Phf20l1	842	635	614	511	192	101	212	267	414	954	92	87	469	245	15	Phf20l1	0.56998	0.545697	0.654237	0.442827	0.30292	0.513812	0.656425	0.406506	0.264443	0.920032	-0.33138	-1.20239	0.0797272	0.934002
15	Wisp1	5774	6368	689	684	73	157	2	39	44	277					15	Wisp1	0.475543	0.501818	0.318966	0.0697674	0.139319			-0.141246	0.0104924	-1.09433	-3.73697	-2.62709
15	Ndrg1	322	1119	6349	11765	8032	9154	5143	7985	3653	8309			239	202	15	Ndrg1	0.223839	0.350519	0.467361	0.391775	0.305416		0.541761	-1.79389	-0.889795	-0.188621	-0.634582	-1.18537		0.241555
15	St3gal1	179	279			26	173	132	80	302	334					15	St3gal1	0.391304		0.134328	0.621495	0.474922			-0.63743		-2.68806	0.715432	-0.144843
15	Zfat			0	219	208	292	84	155	470	516	65	42	190	72	15	Zfat		0.00452489	0.416335	0.352697	0.476721	0.605505	0.723485		-7.78136	-0.487398	-0.876011	-0.134437	0.618129	1.3876
15	Khdrbs3	11	30					3	122	56	50			0	51	15	Khdrbs3	0.27907			0.0314961	0.527778		0.0188679	-1.36923			-4.94251	0.160465		-5.70044
15	Col22a1									51	188					15	Col22a1					0.215768							-1.8618
15	Trappc9	241	222	675	198	141	526	139	224	159	148	60	45	52	121	15	Trappc9	0.52043	0.772571	0.212257	0.383562	0.517799	0.570093	0.302857	0.117963	1.76425	-1.89191	-0.684498	0.10276	0.407175	-1.20282
15	Peg13					0	84									15	Peg13			0.0116279							-6.40939
15	Ago2	685	680	1062	1898	1885	1371	890	821	1783	1545	400	311	375	776	15	Ago2	0.501829	0.358879	0.578883	0.52014	0.535736	0.562412	0.326106	0.0105538	-0.837098	0.459049	0.116287	0.206575	0.362056	-1.04718
15	Ptk2	643	585	15	453	234	252	103	128	308	435	82	38	227	200	15	Ptk2	0.523577	0.0340426	0.481557	0.446352	0.414765	0.680328	0.531469	0.13616	-4.82655	-0.106477	-0.310788	-0.496721	1.08964	0.181838
15	Dennd3			0	327	39	12			36	26			218	85	15	Dennd3		0.00303951	0.754717		0.578125		0.718033		-8.35755	1.62149		0.454566		1.34852
15	Slc45a4			8	41	36	134	17	32	14	32			94	125	15	Slc45a4		0.176471	0.215116	0.352941	0.3125		0.429864		-2.22239	-1.86736	-0.874469	-1.1375		-0.407424
15	Ptp4a3	118	170	444	181	273	536	127	126	85	97	8	39	129	42	15	Ptp4a3	0.410345	0.709729	0.337855	0.501961	0.467391	0.183673	0.751445	-0.523035	1.28987	-0.970746	0.0113153	-0.188445	-2.152	1.5961
15	Mroh5					60	33			3	154			0	65	15	Mroh5			0.642105		0.0251572		0.0149254			0.843274		-5.27612		-6.04439
15	Adgrb1							33	25					32	14	15	Adgrb1				0.566667			0.6875				0.387023			1.1375
15	Mroh4			454	278	164	286	62	86							15	Mroh4		0.619891	0.365044	0.42					0.705601	-0.798585	-0.465664
15	Arc	762	658	628	1450	1423	954	347	88	703	475	189	3	331	0	15	Arc	0.536568	0.302404	0.598571	0.796339	0.59661	0.979381	0.996997	0.211405	-1.20592	0.576377	1.96721	0.564614	5.56986	8.37504
15	Jrk	594	228	118	0	755	364	438	784	180	491	117	118	212	77	15	Jrk	0.722087	0.991667	0.674398	0.35866	0.268945	0.49789	0.731959	1.37754	6.89482	1.05049	-0.838472	-1.44267	-0.0121747	1.44931
15	Them6							40	33	13	43					15	Them6				0.546667	0.241379						0.270089	-1.65208
15	Lynx1	527	597	317	64	18	74									15	Lynx1	0.468917	0.830287	0.202128					-0.179608	2.29052	-1.98089
15	Ly6e	4045	652	1132	1660	810	1527	1257	2725	2747	1780	370	124	1302	548	15	Ly6e	0.861034	0.405512	0.346729	0.315763	0.606756	0.747984	0.703564	2.63134	-0.551904	-0.913871	-1.11565	0.625694	1.56949	1.24696
15	Ly6a	2112	2819	423	1963	2200	1690	1539	1103	1160	1128					15	Ly6a	0.42834	0.177554	0.565519	0.582451	0.506987			-0.416402	-2.21166	0.380282	0.48019	0.0403225
15	Ly6c1			7	1645	556	743	199	175	193	81					15	Ly6c1		0.00483676	0.428132	0.531915	0.702899				-7.68475	-0.417625	0.184425	1.24236
15	Top1mt	198	101	379	72	141	370	58	354	248	443	70	68	17	348	15	Top1mt	0.66113	0.838852	0.276803	0.142512	0.359307	0.507143	0.0490463	0.964199	2.38003	-1.38553	-2.58903	-0.834414	0.0412227	-4.27716
15	Rhpn1									390	365					15	Rhpn1					0.516513							0.095325
15	Zc3h3					9	70	6	67	19	91					15	Zc3h3			0.123457	0.0933333	0.178571					-2.82782	-3.28011	-2.20163
15	Gsdmd	146	375	0	636	65	217	45	30	18	90	21	66	43	75	15	Gsdmd	0.281071	0.0015674	0.232394	0.597403	0.172727	0.247191	0.366667	-1.35492	-9.31515	-1.72379	0.569366	-2.25987	-1.60666	-0.788496
15	Mroh6			425	842	269	235	54	59	0	71					15	Mroh6		0.335697	0.533597	0.478261	0.0136986				-0.984679	0.194173	-0.125531	-6.16993
15	Naprt	94	51			172	201	97	191	48	333			74	33	15	Naprt	0.646259		0.461333	0.337931	0.127937		0.688073	0.869416		-0.223583	-0.970253	-2.76899		1.14136
15	Eef1d	7118	7108	8065	6479	6967	7655	4165	5255	8341	9135	2508	2998	5991	7670	15	Eef1d	0.500351	0.554517	0.476477	0.442157	0.477286	0.455519	0.438557	0.00202797	0.31586	-0.135846	-0.335302	-0.131169	-0.257369	-0.356377
15	Pycrl	748	662	289	541	716	557	285	442	645	669	148	193	425	437	15	Pycrl	0.530453	0.348558	0.562353	0.392318	0.490881	0.434402	0.493056	0.175957	-0.90224	0.361708	-0.631292	-0.0526269	-0.380744	-0.0400774
15	Tsta3	1348	1150	716	106	1592	1879	1348	995	1584	2013	322	491	1119	741	15	Tsta3	0.5396	0.870146	0.458681	0.575267	0.4404	0.396319	0.601504	0.229003	2.74436	-0.238986	0.437673	-0.345581	-0.607124	0.594008
15	Zfp623	212	243			309	316	205	112	410	320	107	114	81	85	15	Zfp623	0.466083		0.494418	0.645768	0.561475	0.484305	0.488095	-0.196028		-0.0322146	0.866322	0.356565	-0.0906025	-0.0687128
15	Zfp707	78	53			348	83	116	84	148	620			83	104	15	Zfp707	0.593985		0.806005	0.579208	0.193506		0.444444	0.548893		2.05477	0.460974	-2.05928		-0.321928
15	Ccdc166	12	38			169	131	155	62	45	37					15	Ccdc166	0.25		0.562914	0.712329	0.547619			-1.58496		0.364997	1.30812	0.275634
15	Fam83h	139	226			214	70	131	78	152	64			74	153	15	Fam83h	0.381471		0.751748	0.625592	0.701835		0.327511	-0.697265		1.59845	0.740613	1.23502		-1.03797
15	Scrib	29	50	0	204	176	192	101	51	423	266	64	50	60	84	15	Scrib	0.37037	0.00485437	0.478378	0.662338	0.613603	0.560345	0.417808	-0.765535	-7.67948	-0.124851	0.971986	0.667225	0.349942	-0.478654
15	Puf60	890	698	1333	652	1062	993	595	747	1525	1161	454	342	846	793	15	Puf60	0.560377	0.671364	0.516772	0.443452	0.567708	0.570175	0.516149	0.350133	1.0306	0.0968238	-0.327726	0.393145	0.407658	0.093223
15	Nrbp2									120	74					15	Nrbp2					0.617347							0.690045
15	EPPK1			334	674	540	586	118	58	18	69			31	51	15	EPPK1		0.331683	0.47961	0.668539	0.213483		0.380952		-1.01073	-0.117732	1.01217	-1.88136		-0.70044
15	Plec	3341	3260	2217	1892	1501	1799	699	733	823	760	27	32	290	257	15	Plec	0.506134	0.539528	0.454876	0.488145	0.519874	0.459016	0.530055	0.0353973	0.228585	-0.261112	-0.0684251	0.114748	-0.237039	0.173648
15	Parp10	0	43			194	181	309	182							15	Parp10	0.0222222		0.517241	0.628803				-5.45943		0.0995357	0.760425
15	Spatc1									0	60			0	60	15	Spatc1					0.016129		0.016129					-5.93074		-5.93074
15	Oplah	1	43							178	104			29	217	15	Oplah	0.0434783				0.630282		0.120968	-4.45943				0.76957		-2.86129
15	Hgh1	593	827	1454	478	1330	1360	810	607	899	812	297	299	628	331	15	Hgh1	0.417722	0.752327	0.494428	0.571529	0.525394	0.498328	0.654527	-0.479168	1.60292	-0.0321565	0.415631	0.14667	-0.00965017	0.921877
15	Mroh1	50	121			37	65	64	96	84	120			34	20	15	Mroh1	0.294798		0.365385	0.401235	0.412621		0.625	-1.25831		-0.796467	-0.577545	-0.509472		0.736966
15	Hsf1	447	317	203	464	589	623	344	260	428	832	115	150	268	473	15	Hsf1	0.584856	0.304933	0.485997	0.569307	0.339937	0.434457	0.362046	0.494472	-1.18866	-0.0808311	0.402547	-0.957339	-0.380424	-0.817281
15	Adck5			31	216	39	98	40	31	32	36			47	74	15	Adck5		0.128514	0.28777	0.561644	0.471429		0.390244		-2.76155	-1.30743	0.357552	-0.165059		-0.643856
15	Arhgap39					42	124	38	87	97	324			55	49	15	Arhgap39			0.255952	0.307087	0.231678		0.528302			-1.53952	-1.17403	-1.72959		0.163499
15	Zfp251	557	254			70	63	23	40	29	51					15	Zfp251	0.686347		0.525926	0.369231	0.365854			1.12977		0.149747	-0.77259	-0.793549
15	Zfp7	64	14	165	12	365	393	732	181	532	304	214	123	153	208	15	Zfp7	0.8125	0.927374	0.481579	0.801093	0.636038	0.634218	0.424242	2.11548	3.6746	-0.106352	2.00987	0.805326	0.793997	-0.440573
15	Commd5	75	169	45	528	93	175	71	180	94	178	41	103	97	227	15	Commd5	0.308943	0.08	0.348148	0.284585	0.346715	0.287671	0.300613	-1.16146	-3.52356	-0.904843	-1.32992	-0.91396	-1.30812	-1.21818
15	Rpl8	4354	4277	5074	4423	4742	4469	4298	4028	4435	4322	1766	1781	4257	4248	15	Rpl8	0.50446	0.534267	0.514816	0.51621	0.506451	0.497887	0.500529	0.0257362	0.198056	0.085525	0.0935793	0.0372265	-0.0121953	0.00305261
15	Zfp647	142	55					40	84	77	89			35	15	15	Zfp647	0.718593			0.325397	0.464286		0.692308	1.35252			-1.05184	-0.206451		1.16993
15	1110038F14Rik	917	1752	1061	1336	1244	1128	1045	794	1964	1552	534	403	863	1134	15	1110038F14Rik	0.343692	0.442684	0.524431	0.568169	0.558556	0.569755	0.432216	-0.93326	-0.332216	0.1411	0.395856	0.339471	0.405184	-0.393589
15	Rbfox2	306	287	52	205	233	172	56	69	124	119					15	Rbfox2	0.515966	0.204633	0.574939	0.448819	0.510204			0.0921698	-1.95858	0.435736	-0.296393	0.0588937
15	1700109K24Rik			0	185	15	43			0	53					15	1700109K24Rik		0.00534759	0.266667		0.0181818				-7.53916	-1.45943		-5.75489
15	Apol10b	0	1797													15	Apol10b	0.000555864							-10.8122
15	Myh9	3484	3313	321	1488	738	926	822	587	2270	1946	148	206	450	636	15	Myh9	0.512575	0.177802	0.443577	0.583274	0.538407	0.418539	0.414522	0.0725851	-2.20921	-0.326995	0.485076	0.222075	-0.474318	-0.498166
15	Txn2	2481	2588	2203	2373	2667	2545	1368	1516	1711	1970	566	684	1962	1850	15	Txn2	0.48945	0.481433	0.511699	0.474359	0.464838	0.452875	0.514683	-0.0608918	-0.107196	0.0675262	-0.148099	-0.203245	-0.272755	0.0847553
15	Foxred2			0	49	14	70	251	114	202	65	34	30	183	187	15	Foxred2		0.0196078	0.174419	0.686649	0.754647	0.530303	0.494624		-5.64386	-2.24286	1.13179	1.62094	0.175087	-0.0310269
15	Eif3d	5197	5514	7167	8473	7906	7721	6536	6651	9931	8380	3477	3340	6528	6683	15	Eif3d	0.485205	0.458253	0.505918	0.49564	0.542347	0.510045	0.494135	-0.0854043	-0.241472	0.0341559	-0.0251595	0.244962	0.0579779	-0.0338497
15	Cacng2													9	85	15	Cacng2							0.104167							-3.10434
15	Ncf4			265	0			136	155							15	Ncf4		0.996255		0.467577					8.05528		-0.18737
15	Mpst	0	100			145	166	72	147	83	16			0	83	15	Mpst	0.00980392		0.466454	0.330317	0.831683		0.0117647	-6.65821		-0.19388	-1.01963	2.30485		-6.39232
15	C1qtnf6	167	611	96	729	207	159	128	186	96	110					15	C1qtnf6	0.215385	0.117291	0.565217	0.408228	0.466346			-1.86507	-2.91184	0.378512	-0.535667	-0.194503
15	Sstr3	0	44													15	Sstr3	0.0217391							-5.49185
15	Rac2			688	3550			191	238							15	Rac2		0.1625		0.445476					-2.36565		-0.315904
15	Cyth4	0	91	1801	1115	51	96	318	285							15	Cyth4	0.0107527	0.617546	0.348993	0.527273				-6.52356	0.691262	-0.899473	0.157541
15	Mfng			1	741	391	710	105	235	147	791	36	72	224	524	15	Mfng		0.00268817	0.355394	0.309942	0.157447	0.336364	0.3		-8.53528	-0.858996	-1.15472	-2.4199	-0.980371	-1.22239
15	Card10	31	38			146	96	59	38	36	231			177	162	15	Card10	0.450704		0.602459	0.606061	0.137546		0.521994	-0.285402		0.59976	0.621488	-2.64853		0.127005
15	Cdc42ep1	979	1075					27	14	520	279					15	Cdc42ep1	0.476654			0.651163	0.650437			-0.134824			0.900464	0.895857
15	Gga1	114	166	96	192	67	228	116	147	395	526	47	44	83	377	15	Gga1	0.407801	0.334483	0.228956	0.441509	0.429036	0.516129	0.181818	-0.538214	-0.992544	-1.75174	-0.339089	-0.412303	0.0931094	-2.16993
15	Sh3bp1	450	296	1147	687	960	546	316	556	482	401	112	102	262	72	15	Sh3bp1	0.602941	0.625272	0.637268	0.3627	0.545763	0.523148	0.782738	0.602665	0.738642	0.812996	-0.813194	0.264828	0.133678	1.84909
15	Lgals1	967	372													15	Lgals1	0.721849							1.37583
15	Nol12	1365	1081	845	2019	1179	1687	807	956	1217	1865	544	312	1367	1130	15	Nol12	0.558007	0.295185	0.411437	0.45779	0.394942	0.635198	0.547419	0.336257	-1.25563	-0.516528	-0.244164	-0.615435	0.800094	0.274469
15	Triobp	423	614	266	981	584	1386	775	2418	949	1488	75	58	337	272	15	Triobp	0.408085	0.213771	0.296653	0.242879	0.389504	0.562963	0.553191	-0.536522	-1.87888	-1.24546	-1.64028	-0.648344	0.365284	0.308122
15	H1f0	1250	1940	1578	2346	1752	1878	1190	1151	1933	2006	93	170	168	160	15	H1f0	0.391917	0.402191	0.482654	0.508323	0.490738	0.354717	0.512121	-0.633718	-0.571807	-0.100139	0.0480327	-0.0534528	-0.863264	0.0699626
15	Gcat	507	473	3664	3485	4049	2836	1689	1312	1737	1030	377	284	993	614	15	Gcat	0.517312	0.512516	0.588064	0.562771	0.627663	0.570136	0.617775	0.0999414	0.0722406	0.513556	0.364156	0.753384	0.407424	0.692659
15	Ankrd54	136	182	785	135	177	225	146	179	255	128	88	33	415	297	15	Ankrd54	0.428125	0.852495	0.440594	0.449541	0.664935	0.723577	0.582633	-0.417668	2.53092	-0.344446	-0.292181	0.988773	1.38827	0.481271
15	Eif3l	10959	10963	14083	7861	16882	11129	11544	7368	16456	11004	4786	3458	12227	7965	15	Eif3l	0.499909	0.641757	0.602684	0.610394	0.599264	0.580524	0.605526	-0.000526435	0.841089	0.601118	0.647727	0.580542	0.468767	0.618261
15	Micall1	92	145					22	30							15	Micall1	0.389121			0.425926				-0.650666			-0.430634
15	1700088E04Rik	199	337			6	53	59	61	21	87					15	1700088E04Rik	0.371747		0.114754	0.491803	0.2			-0.757023		-2.94753	-0.0473057	-2
15	Polr2f	0	2664	0	3913	0	3452	8	3340	22	5391	0	1684	972	1517	15	Polr2f	0.000375094	0.000255428	0.000289519	0.00268657	0.00424746	0.00059312	0.390606	-11.3799	-11.9344	-11.7536	-8.53614	-7.87304	-10.7185	-0.64166
15	Pick1	127	169	136	398	207	278	209	448	230	441	100	145	368	604	15	Pick1	0.42953	0.255597	0.427105	0.318665	0.343239	0.408907	0.37885	-0.409391	-1.54221	-0.423682	-1.09633	-0.936154	-0.531613	-0.713314
15	Baiap2l2															15	Baiap2l2
15	Pla2g6	95	161			741	562	436	529	1157	982	338	149	685	495	15	Pla2g6	0.372093		0.568582	0.451913	0.540869	0.693252	0.580372	-0.754888		0.398284	-0.278359	0.236372	1.17632	0.467868
15	Maff					78	21			42	12					15	Maff			0.782178		0.767857					1.84435		1.72583
15	Tmem184b	1329	1404	74	43	669	330	460	339	619	779	240	235	444	423	15	Tmem184b	0.486289	0.630252	0.669331	0.575531	0.442857	0.505241	0.512083	-0.0791439	0.769387	1.01733	0.439232	-0.331206	0.0302463	0.0697411
15	Csnk1e	292	229	22	139	120	54	139	120	214	240			108	48	15	Csnk1e	0.560229	0.141104	0.6875	0.536398	0.471491		0.689873	0.349267	-2.60572	1.1375	0.21042	-0.164696		1.15347
15	Ddx17	223	193	138	424	140	130	220	222	300	480	91	90	161	126	15	Ddx17	0.535885	0.246454	0.518382	0.497748	0.38491	0.502732	0.560554	0.207442	-1.61238	0.106128	-0.0129973	-0.676273	0.0157673	0.351165
15	Dmc1					0	94	15	182	13	280	7	175	29	276	15	Dmc1			0.0104167	0.080402	0.0474576	0.0434783	0.0977199			-6.56986	-3.5157	-4.32707	-4.45943	-3.20685
15	Cby1	375	1396	1260	1401	453	497	383	401	568	719	148	136	456	409	15	Cby1	0.21207	0.473526	0.476891	0.48855	0.441427	0.520979	0.527105	-1.89353	-0.152918	-0.133453	-0.0660892	-0.339568	0.121136	0.15657
15	Josd1	45	78			35	141			93	76			12	85	15	Josd1	0.368		0.202247		0.549708		0.131313	-0.780219		-1.97982		0.287802		-2.72583
15	Sun2	855	844	4	41	114	262	36	391	481	788	23	20	74	103	15	Sun2	0.503233	0.106383	0.304233	0.0862471	0.379229	0.533333	0.418994	0.0186595	-3.07039	-1.19343	-3.40526	-0.710992	0.192645	-0.471621
15	Dnal4	293	219	396	0	228	57	150	75	469	328	72	36	61	194	15	Dnal4	0.571984	0.997487	0.797909	0.665198	0.588235	0.663636	0.241245	0.418313	8.633	1.98122	0.990477	0.514573	0.980371	-1.65313
15	Nptxr	30	46			99	69	32	51					45	36	15	Nptxr	0.397436		0.588235	0.388235			0.554217	-0.600393		0.514573	-0.656046			0.314109
15	Npcd	23	30			61	22	12	32	80	48	67	43			15	Npcd	0.436364		0.729412	0.282609	0.623077	0.607143		-0.369234		1.43063	-1.34395	0.72514	0.628031
15	Cbx6	167	114	15	298	107	34	135	74	54	69	16	49	73	58	15	Cbx6	0.59364	0.0507937	0.755245	0.64455	0.44	0.253731	0.556391	0.546827	-4.224	1.6256	0.858644	-0.347923	-1.55639	0.32681
15	Apobec3	200	132	710	1022	1584	1846	1176	1365	1137	1033	611	346	1326	1019	15	Apobec3	0.601796	0.410035	0.46183	0.462839	0.523941	0.638165	0.565403	0.595769	-0.524885	-0.220701	-0.214843	0.138264	0.818596	0.379599
15	Cbx7			738	0	1800	6019	2341	5525	3484	10246	1335	2892	4109	5395	15	Cbx7		0.998649	0.230277	0.297661	0.253787	0.315914	0.432359		9.52943	-1.74097	-1.23849	-1.55597	-1.11465	-0.392752
15	Rpl3	50	52			12	68	35	73	151	68					15	Rpl3	0.490385		0.158537	0.327273	0.687783			-0.0554951		-2.40808	-1.03953	1.1394
15	Syngr1			0	136	967	330	812	997	1094	758	317	237	748	452	15	Syngr1		0.00724638	0.745189	0.448923	0.590615	0.571942	0.623128		-7.09803	1.54818	-0.295784	0.528759	0.418065	0.725455
15	Tab1	263	847			277	548	211	197	91	799	9	31	66	171	15	Tab1	0.23741		0.336155	0.517073	0.103139	0.238095	0.280335	-1.68353		-0.981721	0.0985638	-3.12029	-1.67807	-1.36018
15	Mgat3					411	3	57	114	708	969			18	126	15	Mgat3			0.990385	0.33526	0.422275		0.130137			6.6865	-0.987509	-0.452199		-2.74076
15	Rps19bp1	1608	887	1646	1369	1251	756	955	779	1566	1260	499	472	1415	1285	15	Rps19bp1	0.644373	0.545907	0.623196	0.550691	0.554102	0.513875	0.524056	0.857533	0.265665	0.725869	0.293536	0.313437	0.0800879	0.138931
15	Fam83f			0	356	36	173	79	218							15	Fam83f		0.0027933	0.175355	0.267559					-8.47978	-2.23349	-1.45286
15	Tnrc6b	62	128	224	818	103	315	102	317	171	381			4	72	15	Tnrc6b	0.328125	0.215517	0.247619	0.244656	0.310469		0.0641026	-1.03395	-1.86394	-1.60334	-1.62638	-1.15116		-3.8679
15	Adsl	2601	1167	3747	2120	5261	2346	3510	2380	4623	3935	1242	1462	3964	2798	15	Adsl	0.690186	0.63861	0.691549	0.595893	0.540187	0.45935	0.586192	1.15558	0.821376	1.16479	0.560314	0.232411	-0.235103	0.502409
15	Sgsm3	183	236			314	332	64	282	322	810	88	256	183	490	15	Sgsm3	0.437055		0.486111	0.186782	0.284832	0.257225	0.272593	-0.365181		-0.0801703	-2.12229	-1.32817	-1.52989	-1.41602
15	Mkl1	319	841	279	868	144	167	113	276	164	906			106	270	15	Mkl1	0.275387	0.24369	0.463259	0.29156	0.153918		0.283069	-1.39575	-1.63393	-0.212408	-1.28085	-2.45864		-1.34068
15	Slc25a17	63	1212	38	811	35	1195	7	1122	50	1211	18	433	246	477	15	Slc25a17	0.0501175	0.0458284	0.0292208	0.00707339	0.04038	0.0419426	0.34069	-4.24436	-4.37993	-5.05408	-7.13314	-4.57075	-4.51362	-0.9525
15	St13	1807	1773	2620	2836	2671	2922	2520	2642	4488	4634	1412	1579	2597	3085	15	St13	0.504746	0.480213	0.477569	0.488187	0.491999	0.472102	0.457072	0.0273887	-0.114249	-0.12953	-0.0681803	-0.0461752	-0.161163	-0.248337
15	Xpnpep3					28	48									15	Xpnpep3			0.371795							-0.756729
15	Rbx1	472	246	479	116	253	289	316	202	505	249	61	86	116	126	15	Rbx1	0.656944	0.80402	0.466912	0.609615	0.669312	0.416107	0.479508	0.937329	2.03653	-0.191224	0.643003	1.01721	-0.488747	-0.11832
15	Ep300	119	170	62	285	229	210	176	217	291	489	24	74	84	178	15	Ep300	0.412371	0.180516	0.521542	0.448101	0.373402	0.25	0.32197	-0.510962	-2.18259	0.124391	-0.300579	-0.746813	-1.58496	-1.07442
15	Chadl	562	413	286	976	2584	2828	1903	2294	3985	4466	1776	1674	3506	4712	15	Chadl	0.576254	0.227057	0.477466	0.453441	0.471549	0.514774	0.426642	0.443504	-1.76731	-0.130128	-0.269461	-0.164365	0.0852826	-0.426408
15	Rangap1	895	799	822	1768	1118	1264	1174	1230	1363	1300	383	422	1813	1557	15	Rangap1	0.528302	0.317515	0.469379	0.488362	0.51182	0.475836	0.53796	0.163499	-1.10397	-0.176927	-0.06717	0.0682227	-0.139551	0.219479
15	Zc3h7b	52	259	48	191	51	275	32	243	170	692	11	74	41	100	15	Zc3h7b	0.169329	0.20332	0.158537	0.119134	0.197917	0.137931	0.293706	-2.29445	-1.97025	-2.40808	-2.88634	-2.01886	-2.64386	-1.26589
15	Tef					145	197	14	40	191	301					15	Tef			0.424419	0.267857	0.388664					-0.439532	-1.45066	-0.653442
15	Tob2	106	101	77	135	41	52	22	69	30	38					15	Tob2	0.511962	0.364486	0.442105	0.247312	0.442857			0.0690416	-0.802061	-0.335603	-1.60572	-0.331206
15	Phf5a	894	445	867	990	817	911	743	539	1331	1433	375	542	638	646	15	Phf5a	0.667412	0.466918	0.472832	0.579439	0.481562	0.40914	0.49689	1.00484	-0.19119	-0.156933	0.462343	-0.106451	-0.53022	-0.0179498
15	Aco2	990	2479	1450	3723	1586	3447	882	1860	1795	3366	443	989	1229	1500	15	Aco2	0.285508	0.280386	0.315194	0.321793	0.34786	0.309623	0.450384	-1.32338	-1.35981	-1.11946	-1.07559	-0.906676	-1.15687	-0.287266
15	Polr3h	1784	1370	2568	702	1990	1417	1381	770	1856	1091	404	275	1156	1025	15	Polr3h	0.565589	0.785147	0.584042	0.641895	0.629705	0.594714	0.530005	0.380696	1.86961	0.489636	0.841955	0.766001	0.553254	0.173358
15	Csdc2					18	51			141	100					15	Csdc2			0.267606		0.584362					-1.45251		0.491536
15	Pmm1	749	1547	5085	6398	5530	6667	2797	4730	4077	6360	1344	2096	5246	3602	15	Pmm1	0.326371	0.442838	0.453398	0.37163	0.39065	0.390761	0.592881	-1.04544	-0.331315	-0.269714	-0.757749	-0.641392	-0.640721	0.542294
15	1700029P11Rik					305	120	239	73	166	96	67	37	303	69	15	1700029P11Rik			0.716628	0.764331	0.632576	0.641509	0.812834			1.33852	1.69744	0.783791	0.839535	2.11864
15	Desi1	1452	2636	1753	3385	1662	1780	816	1403	1251	1951	328	568	1524	1013	15	Desi1	0.355257	0.341245	0.482869	0.367852	0.390762	0.36637	0.60063	-0.859863	-0.948933	-0.0988993	-0.781135	-0.640718	-0.790341	0.588752
15	Ccdc134	38	177	0	64	3	49	19	34	4	231	2	39	11	113	15	Ccdc134	0.179724	0.0151515	0.0740741	0.363636	0.021097	0.0697674	0.0952381	-2.19033	-6.02237	-3.64386	-0.807355	-5.53605	-3.73697	-3.24793
15	Srebf2	410	244	1025	1228	1401	991	969	680	1091	974	165	186	736	445	15	Srebf2	0.626524	0.454989	0.585631	0.587523	0.528302	0.470255	0.622992	0.746357	-0.260454	0.499074	0.51033	0.163499	-0.171855	0.724621
15	Cenpm	485	546	549	955	1086	1328	1225	1491	2478	2052	769	539	2396	1838	15	Cenpm	0.470474	0.365206	0.449917	0.451067	0.546999	0.587786	0.565864	-0.170585	-0.797579	-0.289989	-0.283289	0.272025	0.511899	0.382308
15	2003-09-01					38	53	70	30	96	467	8	76	0	242	15	2003-09-01			0.419355	0.696078	0.171681	0.104651	0.00409836			-0.469485	1.19555	-2.27045	-3.09686	-7.92481
15	Wbp2nl			0	355	110	357	38	60	4	88			58	45	15	Wbp2nl		0.00280112	0.236674	0.39	0.0531915		0.561905		-8.47573	-1.6894	-0.645335	-4.15381		0.359081
15	Naga	450	624	1471	1155	184	982	265	493	502	315	14	79			15	Naga	0.419145	0.560122	0.15839	0.35	0.614164	0.157895		-0.470729	0.348636	-2.40967	-0.893085	0.670634	-2.41504
15	Ndufa6	1268	1382	2775	1876	2752	1861	2276	1919	2960	1732	655	431	1757	1353	15	Ndufa6	0.478507	0.596604	0.596533	0.54253	0.630805	0.602941	0.56491	-0.124109	0.564579	0.564152	0.246028	0.772813	0.602665	0.376707
15	Cyp2d22	0	136													15	Cyp2d22	0.00724638							-7.09803
15	Tcf20	404	362	286	1301	590	727	375	439	809	1059	141	289	600	690	15	Tcf20	0.527344	0.180617	0.448067	0.460784	0.433155	0.328704	0.46517	0.157952	-2.18161	-0.30078	-0.226771	-0.38807	-1.03016	-0.201321
15	Nfam1			518	257	0	70									15	Nfam1		0.667954	0.0138889						1.00836	-6.14975
15	Rrp7a	0	133	0	164	0	236	0	115	0	202			466	535	15	Rrp7a	0.00740741	0.0060241	0.00420168	0.00854701	0.00490196		0.465603	-7.06609	-7.36632	-7.88874	-6.85798	-7.66534		-0.19881
15	Poldip3					18	71	0	44	0	77			1019	703	15	Poldip3			0.208791	0.0217391	0.0126582		0.591647			-1.922	-5.49185	-6.2854		0.534922
15	Cyb5r3	3	1433			9	686							2717	2057	15	Cyb5r3	0.00278164		0.0143472				0.569095	-8.48583		-6.10224				0.401302
15	A4galt			37	64	23	22							46	30	15	A4galt		0.368932	0.510638				0.602564		-0.77444	0.0614005				0.600393
15	Pacsin2	422	560	380	268	357	213	220	244	446	398	77	74	208	130	15	Pacsin2	0.429878	0.586154	0.625874	0.474249	0.528369	0.509804	0.614706	-0.407343	0.502185	0.742349	-0.148735	0.163886	0.0565835	0.673936
15	Ttll1	100	38	1	350	52	27	60	96	51	114	31	24	71	154	15	Ttll1	0.721429	0.00566572	0.654321	0.386076	0.311377	0.561404	0.317181	1.37281	-7.45533	0.920566	-0.669176	-1.14505	0.356144	-1.1062
15	Mcat	82	111	0	231	29	147	8	58	84	504	52	33	206	167	15	Mcat	0.425641	0.00429185	0.168539	0.132353	0.144068	0.609195	0.552	-0.432315	-7.85798	-2.30256	-2.71272	-2.57075	0.640458	0.30117
15	Tspo	1769	2546	165	338	20	103	97	466	83	553	9	43	92	67	15	Tspo	0.410007	0.328713	0.168	0.173451	0.131661	0.185185	0.57764	-0.52505	-1.0301	-2.30812	-2.25257	-2.72142	-2.1375	0.451696
15	Ttll12	1372	1143	1607	359	842	1080	722	515	1390	1434	406	336	751	1345	15	Ttll12	0.545491	0.817073	0.43815	0.583535	0.492215	0.547043	0.358437	0.263245	2.1592	-0.358762	0.486625	-0.0449283	0.27228	-0.839874
15	Scube1									507	2591					15	Scube1					0.163871							-2.35117
15	Sult4a1							125	76	220	64	97	39	611	106	15	Sult4a1				0.62069	0.772727	0.710145	0.851182				0.710493	1.76553	1.29278	2.51592
15	Samm50	2081	2668	1529	919	3891	4489	4209	3614	3898	3659	1375	1460	3362	2746	15	Samm50	0.438224	0.62449	0.464328	0.538019	0.515809	0.485019	0.550409	-0.358329	0.733826	-0.206204	0.219825	0.0912605	-0.0864757	0.291892
15	Parvb	228	142	207	0			24	74	191	369	20	71	61	135	15	Parvb	0.615591	0.995215		0.25	0.341637	0.225806	0.313131	0.679332	7.70044		-1.58496	-0.946419	-1.77761	-1.13327
15	Parvg			76	0			0	131					0	318	15	Parvg		0.987179		0.0075188			0.003125		6.26679		-7.04439			-8.31741
15	Rtl6	29	219			0	40	23	56							15	Rtl6	0.12		0.0238095	0.296296				-2.87447		-5.35755	-1.24793
15	Prr5	195	684	0	432	81	178	17	149	178	592	62	177	231	266	15	Prr5	0.222474	0.00230415	0.314176	0.107143	0.231865	0.261411	0.46493	-1.80525	-8.75822	-1.12626	-3.05889	-1.72807	-1.49845	-0.202715
15	Arhgap8	0	77	130	2936	125	1976	33	849	42	812	15	231	812	1727	15	Arhgap8	0.0126582	0.0426988	0.0599144	0.0384615	0.0502336	0.0645161	0.319953	-6.2854	-4.4867	-3.97182	-4.64386	-4.24085	-3.85798	-1.08778
15	Phf21b									0	401			0	52	15	Phf21b					0.00248139		0.0185185					-8.65105		-5.72792
15	Nup50	1205	909	991	1254	1400	1597	1324	1049	2231	1757	609	844	1574	1623	15	Nup50	0.569943	0.441478	0.467156	0.557895	0.559398	0.419244	0.492341	0.406291	-0.339275	-0.18981	0.335603	0.344402	-0.470142	-0.0441998
15	5031439G07Rik	379	531	114	136	390	436	127	140	236	196	28	41	21	153	15	5031439G07Rik	0.416667	0.456349	0.472222	0.475836	0.546083	0.408451	0.125	-0.485427	-0.252542	-0.160465	-0.139551	0.266691	-0.534336	-2.80735
15	Fam118a	489	485			452	533	182	371	423	621	217	163	657	265	15	Fam118a	0.502049		0.458967	0.32973	0.405354	0.570681	0.712121	0.0118254		-0.237329	-1.02346	-0.55285	0.410632	1.30666
15	Smc1b					29	29	108	108	265	294	105	102	119	153	15	Smc1b			0.5	0.5	0.474153	0.507177	0.437956			0	0	-0.149289	0.0414199	-0.359896
15	Atxn10	612	638	446	423	617	730	665	846	889	1217	272	212	674	677	15	Atxn10	0.489617	0.513203	0.458117	0.440185	0.422201	0.561728	0.498891	-0.0599289	0.0762106	-0.242265	-0.34684	-0.452637	0.358048	-0.00639777
15	Wnt7b					16	37	20	57	130	149			103	15	15	Wnt7b			0.309091	0.265823	0.466192		0.866667			-1.16046	-1.46566	-0.195396		2.70044
15	Cdpf1	36	143	147	288	163	145	110	89	164	135			81	65	15	Cdpf1	0.20442	0.338673	0.529032	0.552239	0.548173		0.554054	-1.96047	-0.965472	0.167727	0.302563	0.278859		0.313158
15	Gtse1	530	375	1280	546	932	469	392	521	1067	1009	367	320	517	740	15	Gtse1	0.585447	0.700766	0.665004	0.429508	0.513956	0.534107	0.411438	0.497979	1.22766	0.989216	-0.40952	0.0805564	0.197132	-0.516521
15	Trmu	46	35			88	101	46	105	98	42	38	28	82	70	15	Trmu	0.566265		0.465969	0.30719	0.697183	0.573529	0.538961	0.384664		-0.196692	-1.17333	1.20309	0.427421	0.225292
15	Celsr1			290	1503	172	764	61	228	126	608			17	123	15	Celsr1		0.162117	0.184435	0.213058	0.172554		0.126761		-2.36971	-2.14469	-1.88501	-2.26161		-2.78427
15	Gramd4			222	951	33	165			14	135					15	Gramd4		0.189787	0.17		0.0993377				-2.09392	-2.28758		-3.18057
15	Cerk					78	45			0	431					15	Cerk			0.632		0.00230947					0.780219		-8.75489
15	Tbc1d22a	206	320	27	2123	269	616	222	477	257	170	25	68	161	31	15	Tbc1d22a	0.392045	0.0130112	0.304397	0.318117	0.601399	0.273684	0.835052	-0.632943	-6.24521	-1.19231	-1.09997	0.593375	-1.40808	2.33985
15	Fam19a5									25	107	0	42			15	Fam19a5					0.19403	0.0227273						-2.05445	-5.42626
15	Brd1			12	39	21	104	34	105	285	192	34	34	163	70	15	Brd1		0.245283	0.173228	0.248227	0.597077	0.5	0.697872		-1.62149	-2.25481	-1.59864	0.567414	0	1.2078
15	Ppp6r2			285	25	47	115	98	98	275	141			40	12	15	Ppp6r2		0.916667	0.292683	0.5	0.660287		0.759259		3.45943	-1.27302	0	0.958777		1.65711
15	Sbf1	51	88	7	307	150	215	150	157	288	149	49	52	127	138	15	Sbf1	0.368794	0.0253165	0.411444	0.488673	0.658314	0.485437	0.479401	-0.775294	-5.26679	-0.516483	-0.065376	0.946107	-0.0840643	-0.118941
15	Adm2					19	167	80	156	71	26					15	Adm2			0.106383	0.340336	0.727273					-3.07039	-0.954771	1.41504
15	Rabl2	227	78	428	228	338	230	197	41	247	128	21	29	48	66	15	Rabl2	0.742671	0.651976	0.594737	0.825	0.657825	0.423077	0.422414	1.52911	0.90563	0.553392	2.23704	0.942969	-0.447459	-0.451379
15	Cpne8	831	1392	1030	1030	551	533	269	430	260	454					15	Cpne8	0.373933	0.5	0.508287	0.385164	0.364525			-0.74354	0	0.0478285	-0.674728	-0.801817
15	Kif21a	71	27			208	605	351	344	1391	1059	61	61	38	246	15	Kif21a	0.72		0.256442	0.505022	0.5677	0.5	0.136364	1.36257		-1.53581	0.0289791	0.393095	0	-2.66297
15	Abcd2									120	165					15	Abcd2					0.421603							-0.456176
15	CN725425							55	61	24	637	25	54	115	74	15	CN725425				0.474576	0.0377074	0.320988	0.60733				-0.146841	-4.67356	-1.08092	0.629162
15	Slc2a13	7	84	0	573					1	220					15	Slc2a13	0.0860215	0.00173913			0.00896861			-3.40939	-9.16491			-6.7879
15	Lrrk2	209	537					32	53	0	60					15	Lrrk2	0.280749			0.37931	0.016129			-1.35722			-0.710493	-5.93074
15	Pdzrn4							22	29	155	516	9	45			15	Pdzrn4				0.433962	0.231798	0.178571					-0.383329	-1.72862	-2.20163
15	Gxylt1	160	204	249	0	85	84	76	145	434	312			21	98	15	Gxylt1	0.439891	0.996016	0.502924	0.345291	0.581551		0.181818	-0.348563	7.96578	0.0168738	-0.923038	0.474853		-2.16993
15	Yaf2	1359	1278	0	548	279	126	315	387	879	1411	298	300	269	190	15	Yaf2	0.515347	0.00181818	0.687961	0.448864	0.383944	0.498333	0.585683	0.0885904	-9.10066	1.1406	-0.296132	-0.682165	-0.009618	0.499387
15	Zcrb1			39	1910	0	841	33	77	507	948					15	Zcrb1		0.0205023	0.00118624	0.303571	0.348662				-5.57818	-9.71768	-1.19794	-0.90158
15	Pphln1	1079	893	396	225	1043	804	974	482	1167	1038	136	98	370	449	15	Pphln1	0.547112	0.637239	0.56463	0.668724	0.529225	0.580508	0.451888	0.272685	0.812816	0.375061	1.01338	0.168845	0.468675	-0.278506
15	Prickle1	115	96			161	298	557	502	508	634	14	47	132	55	15	Prickle1	0.544601		0.35141	0.525919	0.44493	0.238095	0.703704	0.258068		-0.884152	0.149707	-0.319091	-1.67807	1.24793
15	Pus7l	1317	543			389	490	120	202	468	988	194	101	0	50	15	Pus7l	0.707841		0.442679	0.373457	0.321674	0.656566	0.0192308	1.27667		-0.332249	-0.746473	-1.07638	0.934905	-5.67243
15	Irak4	780	1135	502	1805	237	483	335	563	196	602	112	124	77	347	15	Irak4	0.407407	0.217843	0.32964	0.373333	0.24625	0.47479	0.183099	-0.540568	-1.84417	-1.02405	-0.747234	-1.61396	-0.145605	-2.15754
15	Twf1	4791	1911	4733	2365	3563	1349	1975	852	3549	1292	990	550	1785	847	15	Twf1	0.714797	0.666761	0.725275	0.69848	0.733017	0.642672	0.678056	1.32555	1.00061	1.40054	1.21197	1.4571	0.846833	1.0746
15	Tmem117	48	36							25	62					15	Tmem117	0.569767				0.292135			0.405256				-1.27684
15	Nell2	0	55			0	61			29	833			87	135	15	Nell2	0.0175439		0.015873		0.0347222		0.392857	-5.80735		-5.9542		-4.79701		-0.628031
15	Ano6	88	173			223	158	69	52	624	147					15	Ano6	0.338403		0.584856	0.569106	0.808538			-0.96721		0.494472	0.401363	2.07826
15	AC107757.1					66	32									15	AC107757.1			0.67							1.0217
15	AC113178.1	2726	2885	508	2431	1315	768	713	648	589	1216	91	76	395	564	15	AC113178.1	0.485836	0.17307	0.631175	0.523844	0.326508	0.544379	0.412071	-0.0817566	-2.25641	0.775104	0.137706	-1.04454	0.256775	-0.51275
15	2610037D02Rik					77	244	303	857	121	417	26	92	0	177	15	2610037D02Rik			0.241486	0.261618	0.225926	0.225	0.00558659			-1.65124	-1.49691	-1.77662	-1.78427	-7.47573
15	4833422M21Rik					0	63									15	4833422M21Rik			0.0153846							-6
15	Arid2	93	97	1067	1381	631	842	663	653	653	1584	76	255	132	359	15	Arid2	0.489583	0.435918	0.428475	0.503794	0.292095	0.231231	0.269777	-0.060121	-0.371846	-0.415608	0.0218926	-1.27712	-1.73321	-1.43657
15	Scaf11	862	1070	2642	769	1205	1869	489	923	2547	1828	508	499	985	739	15	Scaf11	0.446225	0.774392	0.392068	0.346535	0.582134	0.50446	0.571263	-0.311526	1.77925	-0.632808	-0.915111	0.47831	0.0257376	0.414062
15	Slc38a1	1021	745	1441	4380	3634	5430	2738	3272	4022	5844	568	737	1258	2359	15	Slc38a1	0.578054	0.247639	0.400949	0.455589	0.407681	0.435348	0.347886	0.454148	-1.60319	-0.579262	-0.256964	-0.538931	-0.375192	-0.906509
15	Slc38a2	2406	2760	329	890	4383	3639	3724	3459	3635	3404	758	946	2561	3248	15	Slc38a2	0.465751	0.27027	0.546361	0.518441	0.516404	0.4449	0.440888	-0.197955	-1.43296	0.268309	0.106468	0.0946974	-0.319265	-0.342725
15	Slc38a4	85	3501	1	3414	675	5344	929	2452	1640	4008	644	1203	450	1537	15	Slc38a4	0.0239688	0.000585309	0.112274	0.274904	0.290442	0.348837	0.226747	-5.3477	-10.7377	-2.98309	-1.39924	-1.28867	-0.900464	-1.76986
15	Pced1b					71	130	32	159	97	345	11	44	123	313	15	Pced1b			0.35468	0.170984	0.220721	0.210526	0.283105			-0.863498	-2.27753	-1.81992	-1.90689	-1.34042
15	Rpap3	457	456	774	567	548	648	483	751	967	1542	241	304	1060	1001	15	Rpap3	0.500546	0.577066	0.458264	0.391586	0.385504	0.442413	0.5143	0.00315343	0.448305	-0.241412	-0.635726	-0.672659	-0.333802	0.0825421
15	Rapgef3					133	421	10	64							15	Rapgef3			0.241007	0.144737						-1.65501	-2.56294
15	Slc48a1	1731	1304			97	58	127	266	400	193	23	53	201	156	15	Slc48a1	0.5703		0.624204	0.324051	0.67395	0.307692	0.562674	0.408389		0.732067	-1.0607	1.04755	-1.16993	0.363591
15	Hdac7	622	1116					15	57	132	757					15	Hdac7	0.358046			0.216216	0.14927			-0.842325			-1.85798	-2.51077
15	Vdr	246	154							0	244			0	211	15	Vdr	0.614428				0.00406504		0.00469484	0.672243				-7.93664		-7.72792
15	Tmem106c	793	299	1935	1288	719	330	571	491	1240	883	58	19	411	178	15	Tmem106c	0.725777	0.60031	0.685062	0.537594	0.584	0.746835	0.697124	1.40418	0.586827	1.12117	0.217357	0.489385	1.56071	1.20268
15	Col2a1	2567	8039			15	28			474	868			96	15	15	Col2a1	0.242081		0.355556		0.353423		0.858407	-1.64655		-0.857981		-0.871429		2.59991
15	Senp1	153	903	0	429	577	1194	407	811	577	1776	183	389	664	1299	15	Senp1	0.145558	0.00232019	0.326001	0.334426	0.245435	0.320557	0.338422	-2.55339	-8.74819	-1.04787	-0.992911	-1.6203	-1.08377	-0.967085
15	Pfkm	142	190	1	189	159	251	204	379	226	284	26	48	67	195	15	Pfkm	0.428144	0.0104167	0.38835	0.350427	0.443359	0.355263	0.257576	-0.417557	-6.56986	-0.655352	-0.890376	-0.32827	-0.859822	-1.52725
15	Asb8	607	1006	1009	661	605	510	479	114	547	536	95	69	48	11	15	Asb8	0.376471	0.604067	0.542525	0.806723	0.505069	0.578313	0.803279	-0.72792	0.609452	0.245995	2.0614	0.0292538	0.455679	2.02975
15	Zfp641	0	54													15	Zfp641	0.0178571							-5.78136
15	Kansl2	79	777	85	1299	256	1400	99	716	392	2368	106	768	271	1096	15	Kansl2	0.0932401	0.0620491	0.155006	0.122399	0.142288	0.122146	0.198685	-3.2817	-3.91803	-2.44662	-2.84197	-2.59168	-2.84537	-2.01188
15	Ccnt1	304	223	297	470	500	507	262	191	546	369	188	113	452	508	15	Ccnt1	0.57656	0.387516	0.496531	0.578022	0.59651	0.623762	0.470894	0.445311	-0.660415	-0.0200179	0.453956	0.564016	0.729352	-0.168155
15	9330020H09Rik			0	60									28	55	15	9330020H09Rik		0.016129					0.341176		-5.93074					-0.949374
15	Adcy6	358	402	37	448	39	36			38	171					15	Adcy6	0.471129	0.0780287	0.519481		0.184834			-0.166796	-3.56264	0.112475		-2.14086
15	Cacnb3	226	137	340	1331	477	361	184	207	327	132	65	45	203	373	15	Cacnb3	0.621918	0.203825	0.569048	0.470738	0.711497	0.589286	0.352941	0.718024	-1.96575	0.401021	-0.169058	1.30227	0.520832	-0.874469
15	Ddx23	33	195	0	856	79	158	15	150	429	258	11	66	53	250	15	Ddx23	0.147826	0.0011655	0.334728	0.0958084	0.624093	0.151899	0.177049	-2.52725	-9.74315	-0.990955	-3.2384	0.731385	-2.48113	-2.21666
15	Rnd1	510	200	0	190	68	55			69	145			42	20	15	Rnd1	0.717697	0.00520833	0.552		0.324074		0.671875	1.34613	-7.57743	0.30117		-1.06054		1.03395
15	Fkbp11	76	210	0	149					89	180	15	27	212	186	15	Fkbp11	0.267361	0.00662252			0.332103	0.363636	0.5325	-1.45431	-7.22882			-1.00799	-0.807355	0.187815
15	Arf3	427	314	192	338	359	200	257	284	687	798	128	90	128	304	15	Arf3	0.576043	0.362782	0.641711	0.475138	0.462677	0.586364	0.297235	0.442259	-0.812684	0.840801	-0.143591	-0.215787	0.503433	-1.24144
15	Prkag1	1451	1032	1766	1206	1507	1429	572	290	836	424	239	222	339	519	15	Prkag1	0.584306	0.594149	0.513274	0.663194	0.663233	0.518359	0.395349	0.491201	0.549876	0.0766213	0.977516	0.977765	0.105991	-0.612977
15	Kmt2d	783	1190	2276	2133	1028	2486	849	1636	1980	3164	222	447	696	1405	15	Kmt2d	0.396962	0.516209	0.292662	0.341777	0.384959	0.33234	0.331431	-0.603248	0.0935741	-1.27316	-0.94552	-0.675977	-1.00646	-1.01237
15	Rhebl1			229	731	118	136	34	54	136	61	21	59	175	143	15	Rhebl1		0.239085	0.464844	0.388889	0.688442	0.268293	0.55		-1.67021	-0.203214	-0.652077	1.14384	-1.44746	0.289507
15	Lmbr1l	64	139	16	313	143	300	327	214	136	284	28	34	119	178	15	Lmbr1l	0.317073	0.0513595	0.323596	0.604052	0.324645	0.453125	0.401338	-1.10692	-4.20716	-1.06369	0.609359	-1.05679	-0.271302	-0.576925
15	Tuba1b	7260	7252	4285	3186	6787	4031	2242	2814	8137	5173	4508	1490	7671	2047	15	Tuba1b	0.500276	0.573531	0.627357	0.443456	0.611328	0.7515	0.7893	0.0015904	0.427433	0.751491	-0.327705	0.653394	1.59653	1.90539
15	Tuba1a	6665	3391	3027	1394	3285	1746	2599	1148	3911	2046	761	406	1687	872	15	Tuba1a	0.662756	0.684603	0.652891	0.693518	0.656486	0.651839	0.659118	0.974685	1.1181	0.911453	1.17813	0.934395	0.904762	0.951261
15	Tuba1c	7920	3349	3652	2367	5405	2692	7224	1720	7637	3021	3492	977	3194	2035	15	Tuba1c	0.702777	0.60671	0.66749	0.807624	0.71651	0.781257	0.610782	1.24152	0.625413	1.00535	2.06975	1.33769	1.83656	0.650078
15	Prph					32	69			45	122			178	123	15	Prph			0.320388		0.272189		0.590759			-1.08489		-1.41895		0.529619
15	Dnajc22					0	85	31	135	15	138			0	102	15	Dnajc22			0.0114943	0.190476	0.103226		0.00961538			-6.42626	-2.08746	-3.11894		-6.6865
15	Spats2	175	97			177	90	122	271	377	566	40	37	32	67	15	Spats2	0.642336		0.66171	0.311392	0.4	0.518987	0.326733	0.844722		0.967939	-1.14495	-0.584963	0.109624	-1.04307
15	Mcrs1	532	267	752	1124	1223	799	1140	563	1567	648	260	206	1055	522	15	Mcrs1	0.665418	0.400958	0.604743	0.669208	0.707262	0.557692	0.668778	0.991903	-0.579203	0.613532	1.01653	1.27264	0.334419	1.01373
15	Prpf40b	46	23	0	49	12	47	16	24	20	84			30	58	15	Prpf40b	0.661972	0.0196078	0.213115	0.404762	0.198113		0.344444	0.969626	-5.64386	-1.88452	-0.556393	-2.01707		-0.928447
15	Fmnl3	277	361							72	77	11	48			15	Fmnl3	0.434375				0.483444	0.196721		-0.380905				-0.0955777	-2.02975
15	Tmbim6	5154	5610	5819	3859	3989	3749	2643	2806	3973	3897	748	717	1706	2052	15	Tmbim6	0.478822	0.60124	0.515504	0.485049	0.504827	0.510566	0.453989	-0.122285	0.592418	0.0894982	-0.0863069	0.0278578	0.0609819	-0.266271
15	Nckap5l	35	155							94	79	20	48			15	Nckap5l	0.1875				0.542857	0.3		-2.11548				0.247928	-1.22239
15	Nckap5los	0	52	0	187					0	55					15	Nckap5los	0.0185185	0.00529101			0.0175439			-5.72792	-7.55459			-5.80735
15	Bcdin3d	279	129			79	179	182	229	348	384	94	121	46	224	15	Bcdin3d	0.682927		0.307692	0.443099	0.475477	0.437788	0.172794	1.10692		-1.16993	-0.32979	-0.141631	-0.360882	-2.25919
15	Racgap1	1010	1160	1684	2439	2080	2301	953	1673	1366	2191	610	553	1170	1117	15	Racgap1	0.46547	0.408485	0.474789	0.363014	0.384097	0.524464	0.511577	-0.199585	-0.534133	-0.145611	-0.811238	-0.681235	0.141286	0.0668209
15	Smarcd1					146	76	140	81	479	292	50	12	296	153	15	Smarcd1			0.65625	0.632287	0.620957	0.796875	0.658537			0.932886	0.781999	0.712134	1.97199	0.947533
15	Cers5	695	497	323	228	263	344	111	335	217	357	35	101	240	256	15	Cers5	0.582915	0.585895	0.433498	0.25	0.378472	0.26087	0.483936	0.482942	0.500646	-0.386058	-1.58496	-0.715631	-1.5025	-0.0927352
15	Lima1	2708	6972	1012	6491	2046	6910	1473	3042	1859	4679	969	1781	4487	4303	15	Lima1	0.279798	0.134977	0.228511	0.326323	0.284404	0.352471	0.510464	-1.36402	-2.68003	-1.75538	-1.04576	-1.33121	-0.877441	0.0603946
15	Dip2b	219	230	81	4280	672	1263	378	478	773	1272	107	80	39	302	15	Dip2b	0.487805	0.0187944	0.347445	0.441725	0.378114	0.571429	0.116618	-0.0703893	-5.70618	-0.909318	-0.337828	-0.717827	0.415037	-2.92125
15	Atf1	412	612	81	654	348	744	497	482	729	643	248	305	419	524	15	Atf1	0.402534	0.111262	0.319013	0.507645	0.531295	0.448649	0.444444	-0.569745	-2.9978	-1.09401	0.0441226	0.180836	-0.297386	-0.321928
15	Mettl7a1	77	71	369	490	164	626	146	619	73	706			0	446	15	Mettl7a1	0.52	0.429733	0.208333	0.191656	0.0947503		0.00223214	0.115477	-0.408198	-1.926	-2.07645	-3.25611		-8.80413
15	Slc11a2	855	1194	117	452	656	1126	450	462	981	664	91	134	577	639	15	Slc11a2	0.417357	0.206655	0.368274	0.493435	0.596236	0.405286	0.474548	-0.481328	-1.94072	-0.778522	-0.0378848	0.562369	-0.553254	-0.147002
15	Letmd1	232	177	108	307	450	141	90	61							15	Letmd1	0.56691	0.261391	0.76054	0.594771				0.388453	-1.4986	1.66724	0.553598
15	Csrnp2	161	86			412	185	379	170	760	271	174	81	391	198	15	Csrnp2	0.650602		0.689482	0.689655	0.736689	0.680934	0.663283	0.896907		1.15084	1.152	1.48429	1.09366	0.978085
15	Tfcp2	55	102			25	18	35	115	166	148			9	33	15	Tfcp2	0.352201		0.577778	0.236842	0.528481		0.227273	-0.879146		0.452512	-1.68806	0.164536		-1.76553
15	Pou6f1					0	121	73	121	23	335			287	321	15	Pou6f1			0.00813008	0.377551	0.0666667		0.472131			-6.93074	-0.721284	-3.80735		-0.160992
15	Dazap2	591	366	636	328	506	451	336	340	431	413	75	83	204	192	15	Dazap2	0.61731	0.65942	0.528676	0.49705	0.510638	0.475	0.515075	0.689817	0.953206	0.165663	-0.0170231	0.0614005	-0.14439	0.0870231
15	Smagp			24	521	1494	1281	603	538	472	537	11	43	271	299	15	Smagp		0.0457038	0.538351	0.528434	0.467854	0.214286	0.475524		-4.38405	0.221749	0.164263	-0.185766	-1.87447	-0.141356
15	Bin2			1137	840	226	231	254	231	339	236	31	34	246	138	15	Bin2		0.575038	0.494553	0.523614	0.589255	0.477612	0.639896		0.436323	-0.0314325	0.136372	0.520648	-0.129283	0.829426
15	Cela1							114	56	72	24					15	Cela1				0.668605	0.744898						1.0126	1.54597
15	Galnt6					194	251	364	587	272	893	68	267	223	47	15	Galnt6			0.436242	0.383001	0.233933	0.204748	0.823529			-0.36995	-0.68792	-1.71137	-1.95756	2.22239
15	Slc4a8					234	131	82	93	133	196	11	99	61	150	15	Slc4a8			0.640327	0.468927	0.404834	0.107143	0.29108			0.832123	-0.179549	-0.555963	-3.05889	-1.28421
15	Scn8a			0	79	16	71			14	44					15	Scn8a		0.0123457	0.191011		0.25				-6.32193	-2.08246		-1.58496
15	Krt80	33	49	287	320	226	277	135	286	155	136					15	Krt80	0.404762	0.472906	0.449505	0.321513	0.532423			-0.556393	-0.156504	-0.292393	-1.07744	0.18737
15	Krt90					40	105	39	76	247	635					15	Krt90			0.278912	0.34188	0.280543					-1.37037	-0.944858	-1.35869
15	Krt6b					2986	113									15	Krt6b			0.963238							4.71159
15	Krt6a							115	57	0	93					15	Krt6a				0.666667	0.0105263						1	-6.55459
15	Krt8			34769	34562	31602	27734	14665	12152	19417	13243	24	32	718	728	15	Krt8		0.501493	0.532593	0.546851	0.594514	0.431034	0.496547		0.00861462	0.188354	0.271163	0.552056	-0.400538	-0.019927
15	Krt18			735	1526	2139	1908	2125	1844	5512	3750			165	122	15	Krt18		0.325232	0.528526	0.535382	0.595099		0.574394		-1.05292	0.164794	0.204521	0.555562		0.432525
15	Eif4b	2819	3303	6449	4087	6858	6999	4936	4937	6568	7244	1583	1941	3399	3222	15	Eif4b	0.460483	0.612071	0.494913	0.499949	0.475532	0.449234	0.513363	-0.228519	0.657904	-0.0293567	-0.000292191	-0.141312	-0.293971	0.0771306
15	Tns2	159	282			65	37			0	84			17	23	15	Tns2	0.361174		0.634615		0.0116279		0.428571	-0.82273		0.796467		-6.40939		-0.415037
15	Igfbp6	2235	286													15	Igfbp6	0.886247							2.9618
15	Csad	167	202			119	108	137	151	131	140			113	142	15	Csad	0.45283		0.524017	0.475862	0.483516		0.44358	-0.273018		0.138706	-0.139403	-0.0951572		-0.326981
15	Zfp740	330	245			348	358	499	259	626	584	118	113	167	283	15	Zfp740	0.573657		0.492938	0.657895	0.517327	0.51073	0.371681	0.428173		-0.0407568	0.943416	0.100029	0.0619277	-0.75743
15	Itgb7			2332	1213	753	332	443	435			14	34	58	178	15	Itgb7		0.657739	0.693652	0.504545		0.3	0.247899		0.942418	1.17904	0.0262315		-1.22239	-1.60117
15	Rarg	437	309	655	61	787	554	525	341	202	301			508	221	15	Rarg	0.585561	0.913649	0.586746	0.605991	0.40198		0.696306	0.498663	3.40336	0.505708	0.621066	-0.573069		1.19711
15	Espl1	149	225	1556	265	880	951	317	764	634	1047	180	276	574	764	15	Espl1	0.398936	0.854087	0.480633	0.293629	0.377302	0.395197	0.429104	-0.59136	2.54927	-0.11182	-1.26643	-0.72281	-0.613896	-0.411898
15	Pfdn5	339	526	282	315	164	182	204	256	365	628	68	73	207	168	15	Pfdn5	0.392157	0.472454	0.474138	0.443723	0.367839	0.482517	0.551724	-0.632268	-0.159123	-0.149378	-0.326144	-0.781216	-0.100929	0.29956
15	Myg1	428	257	418	158	674	578	421	222	859	602	164	106	223	311	15	Myg1	0.624454	0.724913	0.538278	0.654264	0.587833	0.606618	0.41791	0.733607	1.39792	0.221324	0.920199	0.512179	0.624855	-0.478047
15	Aaas	628	728	1447	997	1014	990	566	654	770	722	344	311	641	457	15	Aaas	0.463181	0.591987	0.505982	0.463993	0.516064	0.525114	0.583636	-0.212859	0.53695	0.0345228	-0.208146	0.0927352	0.14505	0.487226
15	Sp1	112	184			76	304	134	181	231	608	91	155	623	319	15	Sp1	0.379195		0.201571	0.425868	0.275862	0.370968	0.661017	-0.711202		-1.98588	-0.430979	-1.39232	-0.76184	0.963474
15	Prr13	891	959	3714	2548	2619	2124	978	781	1294	864	154	40	413	257	15	Prr13	0.481641	0.593072	0.55216	0.555934	0.599537	0.790816	0.616071	-0.105991	0.543431	0.302104	0.32414	0.58218	1.91857	0.68226
15	Pcbp2			0	53	18	149	6	40	70	89					15	Pcbp2		0.0181818	0.112426	0.145833	0.440994				-5.75489	-2.98089	-2.5502	-0.342106
15	Map3k12	38	128			57	72	50	35	53	114			102	63	15	Map3k12	0.232143		0.442748	0.586207	0.319527		0.616766	-1.72583		-0.331844	0.5025	-1.0906		0.686501
15	Tarbp2	21	25	107	110	42	19			86	30	26	31	27	20	15	Tarbp2	0.458333	0.493151	0.68254		0.737288	0.457627	0.571429	-0.241008	-0.0395284	1.10434		1.48875	-0.245112	0.415037
15	Atf7	962	1728	323	1435	389	1199	403	884	917	2130	277	788	228	798	15	Atf7	0.357727	0.184091	0.245283	0.313421	0.301082	0.260544	0.222763	-0.84433	-2.14799	-1.62149	-1.13132	-1.21496	-1.50494	-1.80285
15	Atp5g2	746	3420	375	3289	414	3159	785	3335	907	5039	103	894	134	1098	15	Atp5g2	0.179223	0.102564	0.116084	0.190684	0.152656	0.104104	0.1094	-2.19524	-3.12928	-2.92874	-2.08552	-2.47266	-3.1053	-3.02516
15	Calcoco1	130	143	156	381	332	379	372	374	376	528	53	20	112	183	15	Calcoco1	0.476364	0.29128	0.467041	0.498663	0.416115	0.72	0.380471	-0.136502	-1.28281	-0.190477	-0.00771497	-0.488703	1.36257	-0.703383
15	Smug1	589	640	473	334	107	924	326	306	356	489	28	41	105	240	15	Smug1	0.479285	0.585909	0.10455	0.515773	0.421488	0.408451	0.305476	-0.119609	0.500726	-3.09842	0.091052	-0.456858	-0.534336	-1.18497
15	Cbx5	882	698	154	386	1118	800	792	867	1981	1750	367	297	808	739	15	Cbx5	0.558154	0.285978	0.582812	0.477423	0.53094	0.552553	0.522272	0.337121	-1.32007	0.482336	-0.130374	0.178778	0.304393	0.128614
15	Hnrnpa1	763	1122	950	1695	1626	2389	1029	1716	1968	2976	551	770	1523	1271	15	Hnrnpa1	0.404875	0.359275	0.405029	0.374954	0.398099	0.417234	0.545064	-0.555713	-0.834619	-0.554796	-0.737246	-0.596396	-0.482063	0.260764
15	Nfe2									0	75					15	Nfe2					0.012987							-6.24793
15	Copz1									58	44					15	Copz1					0.567308							0.39079
15	Itga5	3181	3371	0	129	60	65	71	56	186	122	22	33	46	38	15	Itga5	0.485505	0.00763359	0.480315	0.55814	0.603226	0.403509	0.546512	-0.0836707	-7.02237	-0.113657	0.337035	0.60438	-0.563901	0.269187
15	Nckap1l			55	17	0	121	43	81							15	Nckap1l		0.756757	0.00813008	0.349206					1.63743	-6.93074	-0.89812
15	Pde1b	180	84	0	2358	607	738	302	273	591	758					15	Pde1b	0.680451	0.000423729	0.451373	0.52513	0.438194			1.09045	-11.204	-0.281503	0.145142	-0.358503
15	Ppp1r1a	18	39	0	40	4	93	105	159	522	569	143	106	563	100	15	Ppp1r1a	0.322034	0.0238095	0.0505051	0.398496	0.4785	0.573705	0.84812	-1.074	-5.35755	-4.23266	-0.594008	-0.124151	0.428458	2.48134
16	Zfp263	170	78	76	15	283	392	222	169	266	197	82	51	249	223	16	Zfp263	0.684	0.827957	0.419498	0.56743	0.574194	0.614815	0.527426	1.11407	2.26679	-0.468638	0.391509	0.431339	0.6746	0.158429
16	Zfp174															16	Zfp174
16	Zfp597	224	125			14	65							0	68	16	Zfp597	0.641026		0.185185				0.0142857	0.836501		-2.1375				-6.10852
16	Naa60									2	39					16	Naa60					0.0697674							-3.73697
16	1700037C18Rik	178	205	0	236	259	355	253	187	326	316	75	58	64	40	16	1700037C18Rik	0.464935	0.00420168	0.422078	0.574661	0.507764	0.562963	0.613208	-0.202685	-7.88874	-0.453366	0.434096	0.0448078	0.365284	0.664816
16	Nlrc3					4	58									16	Nlrc3			0.078125							-3.56071
16	Slx4	444	220	176	244	152	102	63	80	319	182	48	34	94	311	16	Slx4	0.668168	0.419431	0.597656	0.441379	0.636183	0.583333	0.233415	1.00976	-0.469032	0.570887	-0.33985	0.806228	0.485427	-1.71555
16	Trap1	849	803	619	1938	1559	1369	938	964	1669	1509	280	440	1130	909	16	Trap1	0.513906	0.242282	0.532423	0.493172	0.525157	0.389197	0.55414	0.0802673	-1.64497	0.18737	-0.0394038	0.1453	-0.650209	0.31366
16	Crebbp	147	111	99	156	182	152	70	199	355	515	67	50	170	261	16	Crebbp	0.569231	0.389105	0.544643	0.261993	0.408257	0.571429	0.394919	0.402098	-0.650765	0.258312	-1.49411	-0.535494	0.415037	-0.61557
16	Adcy9	0	344	0	1893	4	376	7	224	182	437	58	114	39	256	16	Adcy9	0.00289017	0.000527704	0.013089	0.0343348	0.294686	0.33908	0.13468	-8.43045	-10.8872	-6.23649	-4.81378	-1.25909	-0.962847	-2.6837
16	Srl	164	40	72	676	57	249	106	92	106	346			97	198	16	Srl	0.800971	0.0973333	0.188312	0.535	0.235683		0.329966	2.00877	-3.21319	-2.1078	0.202308	-1.69732		-1.02191
16	Tfap4	30	51	151	193	100	72	134	131	150	199	34	84	63	112	16	Tfap4	0.373494	0.439306	0.58046	0.505618	0.430199	0.291667	0.361582	-0.746243	-0.351985	0.468387	0.0324215	-0.405451	-1.28011	-0.820179
16	Glis2	161	83					39	39	51	96			14	79	16	Glis2	0.658537			0.5	0.348993		0.157895	0.947533			0	-0.899473		-2.41504
16	Pam16	0	72					11	61	187	402					16	Pam16	0.0135135			0.162162	0.318105			-6.18982			-2.36923	-1.10005
16	Coro7	98	115	35	45	150	62	272	88	429	125	47	44	116	119	16	Coro7	0.460465	0.439024	0.705607	0.754144	0.773381	0.516129	0.493671	-0.228624	-0.353637	1.26112	1.61702	1.77091	0.0931094	-0.0365259
16	Dnaja3	733	698	332	955	630	813	550	360	809	912	208	175	473	225	16	Dnaja3	0.512212	0.25834	0.436678	0.604167	0.47011	0.542857	0.677143	0.0704876	-1.52149	-0.367389	0.610053	-0.172693	0.247928	1.06856
16	Nmral1	304	105	0	187	200	315	250	302	757	872	180	135	249	329	16	Nmral1	0.742092	0.00529101	0.388781	0.453069	0.464746	0.570978	0.431034	1.52474	-7.55459	-0.652729	-0.27163	-0.203784	0.412383	-0.400538
16	Cdip1	103	99	107	588	129	362	34	240	421	597	48	33	150	150	16	Cdip1	0.509804	0.15495	0.263692	0.126812	0.413725	0.590361	0.5	0.0565835	-2.44724	-1.48146	-2.78361	-0.502902	0.527247	0
16	Ubald1	117	276	178	316	347	450	303	528	530	575	128	168	263	454	16	Ubald1	0.298734	0.360887	0.435544	0.364946	0.479675	0.432886	0.367177	-1.2311	-0.824523	-0.37404	-0.799196	-0.117357	-0.389652	-0.785329
16	Mgrn1	951	884	381	711	626	402	491	622	992	671	149	137	573	223	16	Mgrn1	0.518236	0.349177	0.608738	0.441256	0.596396	0.520833	0.719298	0.105284	-0.898305	0.637686	-0.340574	0.563332	0.120294	1.35755
16	Anks3	315	562	437	1559	252	427	262	344	603	731	69	74	392	352	16	Anks3	0.359499	0.219219	0.371512	0.432566	0.452096	0.482759	0.52681	-0.83321	-1.83254	-0.758473	-0.391534	-0.277295	-0.0995357	0.154861
16	Rogdi	355	570	554	2596	1120	1581	951	1309	1386	2163	344	729	277	1744	16	Rogdi	0.384035	0.176079	0.414724	0.420866	0.390594	0.32093	0.13742	-0.681614	-2.22629	-0.496963	-0.460533	-0.641733	-1.0813	-2.65007
16	Glyr1	434	523	1202	467	727	1047	493	444	837	1165	233	395	592	503	16	Glyr1	0.453597	0.719928	0.40991	0.526092	0.418164	0.371429	0.540565	-0.268551	1.36206	-0.525628	0.150706	-0.476546	-0.758992	0.234608
16	Ubn1	213	149			99	145	89	122	83	229			41	83	16	Ubn1	0.587912		0.406504	0.422535	0.267516		0.333333	0.512648		-0.545968	-0.450661	-1.45317		-1
16	Ppl			285	508	298	447	116	91	111	95					16	Ppl		0.359748	0.400268	0.559809	0.538462				-0.831651	-0.583353	0.346803	0.222392
16	Nagpa	582	759	905	1126	513	816	333	738	875	1650	386	238	828	977	16	Nagpa	0.434103	0.445647	0.386176	0.311277	0.346656	0.618211	0.458771	-0.382504	-0.314905	-0.668568	-1.14573	-0.914337	0.695323	-0.238462
16	Alg1	106	805	0	377	137	1367	119	585	62	545	7	48	163	125	16	Alg1	0.117196	0.00263852	0.0916335	0.169972	0.103448	0.140351	0.565517	-2.91317	-8.56224	-3.30933	-2.28787	-3.11548	-2.61471	0.380272
16	Eef2kmt	483	974	1208	1552	715	1113	702	889	843	1967	112	450	517	468	16	Eef2kmt	0.331734	0.437726	0.391257	0.441306	0.300142	0.200355	0.524823	-1.0104	-0.361244	-0.637718	-0.340281	-1.22142	-1.9968	0.143364
16	Rbfox1													103	0	16	Rbfox1							0.990476							6.70044
16	Mettl22	326	412	64	0	111	376	329	224	370	461	122	161	273	233	16	Mettl22	0.441892	0.984848	0.229039	0.594595	0.445378	0.431579	0.53937	-0.336851	6.02237	-1.75107	0.552541	-0.316474	-0.397335	0.227667
16	Abat	169	105			3	105	90	188	179	409	1	96	12	304	16	Abat	0.615942		0.0363636	0.325	0.305085	0.020202	0.0408805	0.68147		-4.72792	-1.05445	-1.18763	-5.59991	-4.55223
16	Tmem186	558	483	0	1411	1869	1033	1011	956	1580	891	105	69	470	230	16	Tmem186	0.535954	0.000707714	0.643939	0.513966	0.639304	0.602273	0.67094	0.207841	-10.4635	0.854802	0.0806185	0.825722	0.598637	1.02783
16	Pmm2	162	121	91	91	159	153	138	182	100	210	13	36	135	97	16	Pmm2	0.57193	0.5	0.509554	0.431677	0.323718	0.27451	0.581197	0.417991	0	0.0551416	-0.396759	-1.06289	-1.4021	0.472753
16	Carhsp1	2583	1875	1458	2777	2694	2308	1749	2251	2696	1438	166	121	441	1124	16	Carhsp1	0.579372	0.344347	0.538569	0.437281	0.652079	0.577855	0.282068	0.461946	-0.929067	0.223017	-0.363852	0.906289	0.452967	-1.34781
16	Usp7	39	81	145	156	624	832	959	1424	2318	2721	533	783	1768	2046	16	Usp7	0.327869	0.481848	0.428669	0.402516	0.460028	0.405159	0.463574	-1.03562	-0.104796	-0.41446	-0.569856	-0.231164	-0.554014	-0.210577
16	1810013L24Rik	205	96			122	215	42	38	159	346	22	34	26	69	16	1810013L24Rik	0.679868		0.362832	0.52439	0.315582	0.396552	0.278351	1.08659		-0.812373	0.140863	-1.11686	-0.605721	-1.3744
16	Grin2a					7	40			0	67					16	Grin2a			0.163265		0.0144928					-2.35755		-6.08746
16	Atf7ip2			0	153	134	327	113	87	179	208	82	144	289	490	16	Atf7ip2		0.00645161	0.291577	0.564356	0.462725	0.364035	0.371319		-7.26679	-1.28074	0.373458	-0.215506	-0.80487	-0.75967
16	Emp2	1721	1337	777	280	417	588	259	307	330	777	17	32			16	Emp2	0.562745	0.734655	0.415094	0.457746	0.298467	0.352941		0.364007	1.4692	-0.494765	-0.244419	-1.23294	-0.874469
16	Nubp1	1081	858	1366	508	1153	724	589	608	1323	852	337	336	692	358	16	Nubp1	0.557445	0.728678	0.614156	0.492077	0.608176	0.500741	0.658745	0.33297	1.42528	0.67059	-0.0457273	0.634285	0.00427466	0.948872
16	Tvp23a	3564	2888	3231	1466	3600	4106	2143	2237	3780	4162	1214	1213	2237	2108	16	Tvp23a	0.552371	0.687806	0.467177	0.489274	0.475957	0.500206	0.514838	0.303332	1.13956	-0.189687	-0.0619051	-0.138856	0.00118789	0.0856509
16	Dexi	41	72											0	73	16	Dexi	0.365217						0.0133333	-0.797507						-6.20945
16	Clec16a	37	29			39	347			208	223	0	50	19	190	16	Clec16a	0.558824		0.103093		0.482679	0.0192308	0.0947867	0.341037		-3.12102		-0.0999958	-5.67243	-3.2555
16	Rmi2	5	145			38	92	31	38	124	106	34	29	58	110	16	Rmi2	0.0394737		0.295455	0.450704	0.538793	0.538462	0.347059	-4.60486		-1.25376	-0.285402	0.224317	0.222392	-0.911773
16	Litaf	2596	2679	4031	3056	1981	2551	1671	2059	2854	1463	136	177	457	632	16	Litaf	0.492136	0.568769	0.437142	0.448017	0.661033	0.434921	0.419798	-0.045387	0.399379	-0.364671	-0.301069	0.963575	-0.377701	-0.466858
16	Snn	55	142			3	48	12	60	88	137					16	Snn	0.281407		0.0754717	0.175676	0.39207			-1.35252		-3.61471	-2.2303	-0.632791
16	Txndc11	311	680	569	351	266	273	129	183	280	561	78	58	276	279	16	Txndc11	0.314199	0.618221	0.49353	0.414013	0.333333	0.572464	0.497307	-1.12611	0.695386	-0.0373362	-0.501194	-1	0.421138	-0.0155409
16	Zc3h7a	333	281	502	303	227	234	144	171	229	324	73	35			16	Zc3h7a	0.542208	0.623296	0.492441	0.457413	0.414414	0.672727		0.244153	0.726487	-0.0436269	-0.246356	-0.498806	1.03953
16	Rsl1d1	3276	4373	7496	8627	7219	8292	5129	4643	10411	9747	3453	3009	6376	6066	16	Rsl1d1	0.42831	0.46493	0.465416	0.524862	0.516468	0.534344	0.512456	-0.416578	-0.202713	-0.199895	0.143591	0.0950691	0.198505	0.0718946
16	2610020C07Rik	9	65	40	15	126	48	35	49	64	153	23	40	78	109	16	2610020C07Rik	0.131579	0.719298	0.721591	0.418605	0.296804	0.369231	0.417989	-2.72247	1.35755	1.37397	-0.473931	-1.24442	-0.77259	-0.477579
16	Gspt1	555	908	214	830	505	1021	183	603	1409	1562	556	510	866	1089	16	Gspt1	0.379522	0.205545	0.331152	0.233503	0.474268	0.521536	0.443025	-0.709195	-1.95051	-1.01419	-1.71484	-0.148623	0.124354	-0.330224
16	Snx29					45	220	31	251	37	677			11	212	16	Snx29			0.172285	0.112676	0.0530726		0.0533333			-2.26434	-2.97728	-4.15721		-4.14975
16	Cpped1	542	498	1400	5417	1937	1773	733	1066	368	1463	331	302	369	813	16	Cpped1	0.521113	0.205455	0.522091	0.407551	0.201309	0.522835	0.3125	0.121912	-1.9513	0.127563	-0.539708	-1.98822	0.131865	-1.1375
16	Ercc4	311	202	0	775	694	877	133	635	713	1300	265	506	482	542	16	Ercc4	0.605825	0.001287	0.441831	0.174026	0.354342	0.344114	0.47076	0.620066	-9.59991	-0.337208	-2.24679	-0.865625	-0.93056	-0.168929
16	Mkl2	496	516	133	686	745	1296	498	499	587	808	75	119	139	304	16	Mkl2	0.490138	0.163216	0.365149	0.499499	0.420902	0.387755	0.314607	-0.0569184	-2.35808	-0.797931	-0.00288828	-0.460324	-0.658963	-1.12338
16	Parn	999	920	1929	2306	1716	1730	1461	1343	1641	2300	345	530	768	1021	16	Parn	0.520562	0.455511	0.49797	0.521026	0.416434	0.394527	0.429369	0.118727	-0.257417	-0.0117157	0.12141	-0.486807	-0.61794	-0.41034
16	3110001I22Rik	0	40	43	58	52	62	42	38	153	47	28	30	48	26	16	3110001I22Rik	0.0238095	0.427184	0.456897	0.52439	0.762376	0.483333	0.644737	-5.35755	-0.423211	-0.249359	0.140863	1.68182	-0.0962153	0.859822
16	Pla2g10	0	66			308	340	290	254	245	207	115	129	231	364	16	Pla2g10	0.0147059		0.475385	0.532967	0.54185	0.471545	0.38861	-6.06609		-0.142165	0.190522	0.242075	-0.164387	-0.653772
16	Pla2g10os					47	23			24	22			17	36	16	Pla2g10os			0.666667		0.520833		0.327273			1		0.120294		-1.03953
16	Rrn3	1495	1414	3324	1912	4641	2502	4624	2454	6996	2792	2528	1100	4520	2652	16	Rrn3	0.513913	0.634784	0.649685	0.653249	0.714709	0.696694	0.630192	0.0803081	0.797517	0.891088	0.91373	1.32492	1.19975	0.769017
16	Ntan1	393	502	661	1003	590	528	309	242	349	302	35	106	194	299	16	Ntan1	0.439242	0.397359	0.527679	0.560579	0.535988	0.251748	0.393939	-0.352363	-0.600856	0.15989	0.351312	0.208037	-1.57154	-0.621488
16	Pdxdc1	2200	972	590	281	929	641	720	337	971	682	192	189	442	268	16	Pdxdc1	0.693447	0.676976	0.591603	0.680831	0.587311	0.503916	0.622191	1.17765	1.06746	0.534657	1.09298	0.509071	0.0226014	0.719701
16	Mpv17l					202	247	155	81	94	73	33	12	119	113	16	Mpv17l			0.450111	0.655462	0.56213	0.723404	0.512821			-0.28886	0.92785	0.360402	1.38702	0.0740006
16	2900011O08Rik					66	80	42	30	107	262	71	98	119	15	16	2900011O08Rik			0.452703	0.581081	0.291105	0.421053	0.882353			-0.273761	0.472068	-1.28403	-0.459432	2.90689
16	Marf1	102	19			854	326	183	92	607	293	77	26	80	25	16	Marf1	0.837398		0.72335	0.66426	0.674058	0.742857	0.757009	2.36457		1.38663	0.984403	1.04826	1.53051	1.63941
16	Nde1	1889	1184	14	909	1176	1056	1058	908	1933	2239	462	280	851	511	16	Nde1	0.614634	0.0162162	0.526858	0.53811	0.463345	0.622312	0.624633	0.673499	-5.92283	0.155139	0.22035	-0.211911	0.720442	0.73471
16	Myh11	93	319			0	58							56	9	16	Myh11	0.227053		0.0166667				0.850746	-1.76734		-5.88264				2.51096
16	Fopnl	739	1019	191	646	505	581	309	392	463	843	133	175	404	362	16	Fopnl	0.420455	0.228844	0.465074	0.440967	0.35474	0.432258	0.527344	-0.462972	-1.75266	-0.201882	-0.342261	-0.863118	-0.393342	0.157952
16	Abcc1	1979	1624	1822	1780	2109	1416	813	837	453	736	121	133	251	347	16	Abcc1	0.549237	0.505827	0.598242	0.492736	0.381192	0.476562	0.42	0.285061	0.033627	0.574403	-0.0419214	-0.698972	-0.135352	-0.465664
16	Ube2v2	143	121	1	106	560	489	292	256	469	514	148	176	283	364	16	Ube2v2	0.541353	0.0183486	0.533777	0.532727	0.477157	0.457055	0.437596	0.239188	-5.74147	0.195219	0.189132	-0.131912	-0.248437	-0.362006
16	Mcm4	894	855	872	1187	1766	1863	1320	1275	2971	2960	1090	1183	2069	2392	16	Mcm4	0.511136	0.423581	0.486643	0.508664	0.500927	0.47956	0.463814	0.0642769	-0.444481	-0.0770998	0.0500021	0.00534963	-0.118018	-0.20919
16	Prkdc	61	135	730	709	865	1425	759	1091	1599	1832	183	227	603	715	16	Prkdc	0.313131	0.507287	0.377836	0.410367	0.466065	0.446602	0.457576	-1.13327	0.0420524	-0.719535	-0.522902	-0.196135	-0.309328	-0.245411
16	Mzt2	355	1255	1556	1024	703	1056	347	1101	669	1215	170	494	200	668	16	Mzt2	0.220844	0.603021	0.399773	0.24	0.355249	0.256757	0.231034	-1.81889	0.603145	-0.586328	-1.66297	-0.85991	-1.53343	-1.73481
16	Spidr	305	403	159	88	1172	923	610	559	848	1129	168	81	241	192	16	Spidr	0.430986	0.64257	0.559371	0.521776	0.429005	0.673307	0.556322	-0.400824	0.846195	0.344238	0.125746	-0.412486	1.04333	0.326406
16	Pkp2	595	677	1042	2504	900	1441	710	954	735	1432	66	77	184	365	16	Pkp2	0.467818	0.293968	0.38455	0.426771	0.339327	0.462069	0.335753	-0.185973	-1.26407	-0.678472	-0.425651	-0.961261	-0.219313	-0.984318
16	Yars2	419	417	1562	1296	782	573	476	404	1004	834	296	369	538	499	16	Yars2	0.501193	0.546503	0.577008	0.540816	0.546196	0.445277	0.518768	0.00688639	0.269139	0.447962	0.236067	0.267347	-0.317062	0.108357
16	Dnm1l	379	616	1245	863	1015	734	924	502	835	906	223	206	864	562	16	Dnm1l	0.381143	0.590521	0.58024	0.647759	0.479633	0.519722	0.605742	-0.699271	0.528201	0.467084	0.878895	-0.1176	0.113868	0.619565
16	Fgd4			0	793	205	165	30	162	42	119			29	58	16	Fgd4		0.00125786	0.553763	0.159794	0.263804		0.337079		-9.633	0.311461	-2.39453	-1.48063		-0.975752
16	Spag6l					0	117			68	360	21	44			16	Spag6l			0.00840336		0.160465	0.328358				-6.88264		-2.38733	-1.03242
16	Vpreb1					7	248							12	312	16	Vpreb1			0.0311284				0.0398773			-4.96				-4.58958
16	Top3b	303	221	689	322	875	1043	735	856	1156	1618	300	336	902	557	16	Top3b	0.577947	0.681145	0.45625	0.462021	0.416787	0.471787	0.61807	0.453512	1.09506	-0.253119	-0.219589	-0.484714	-0.162985	0.694461
16	Ppm1f	469	663	59	387	849	783	427	259	487	907	252	434	882	847	16	Ppm1f	0.414462	0.133929	0.520196	0.622093	0.34957	0.367733	0.51011	-0.498522	-2.69302	0.116609	0.719099	-0.895811	-0.781878	0.0583492
16	Mapk1	527	709	464	894	792	1081	640	683	970	1155	212	188	453	657	16	Mapk1	0.426494	0.341912	0.422933	0.483774	0.456512	0.529851	0.408273	-0.427281	-0.944657	-0.448308	-0.093672	-0.251598	0.172467	-0.535395
16	Ypel1					61	74	141	229	454	514	28	51	0	109	16	Ypel1			0.452555	0.38172	0.469072	0.358025	0.00900901			-0.274622	-0.695743	-0.178706	-0.842459	-6.78136
16	Ppil2	222	89	431	464	309	202	234	104	410	179	92	28	130	223	16	Ppil2	0.71246	0.481605	0.604288	0.691176	0.695431	0.762295	0.369014	1.30905	-0.106199	0.610788	1.16227	1.19114	1.68118	-0.773932
16	2610318N02Rik	41	73	82	411	159	348	189	233	163	430	54	68	101	161	16	2610318N02Rik	0.362069	0.167677	0.314342	0.448113	0.27563	0.443548	0.386364	-0.817136	-2.31146	-1.12516	-0.300509	-1.39399	-0.327165	-0.667425
16	Ccdc116			0	325	9	51	25	28							16	Ccdc116		0.0030581	0.16129	0.472727					-8.34873	-2.37851	-0.157541
16	Ydjc	165	326	443	181	427	530	352	427	509	317	85	135	560	291	16	Ydjc	0.336714	0.709265	0.446298	0.451985	0.615942	0.387387	0.657679	-0.978107	1.28662	-0.311101	-0.277943	0.68147	-0.661198	0.942032
16	Ube2l3	349	259	524	953	411	390	307	355	661	420	142	132	400	403	16	Ube2l3	0.57377	0.35497	0.513076	0.463855	0.611265	0.518116	0.498137	0.428843	-0.861672	0.0754757	-0.208947	0.653011	0.104589	-0.0107531
16	Hic2					45	305	52	99	80	204			34	167	16	Hic2			0.130682	0.346405	0.283217		0.172414			-2.73383	-0.915936	-1.33963		-2.26303
16	Tmem191c					0	199	372	123	198	339	75	63	122	155	16	Tmem191c			0.00497512	0.750503	0.369202	0.542857	0.44086			-7.64386	1.58884	-0.772766	0.247928	-0.342888
16	Pi4ka	109	117	2	361	107	120	219	105	433	315	95	123	45	128	16	Pi4ka	0.482456	0.00821918	0.471616	0.674847	0.578667	0.436364	0.262857	-0.101283	-6.91488	-0.163976	1.05344	0.45777	-0.369234	-1.48767
16	Snap29	566	932	1068	893	950	672	529	322	946	804	134	72	242	305	16	Snap29	0.378	0.544575	0.585591	0.621336	0.540525	0.649038	0.442623	-0.718528	0.257915	0.498839	0.714458	0.234376	0.886991	-0.332575
16	Crkl	1162	1526	660	1036	1071	1120	508	647	806	1143	282	197	675	559	16	Crkl	0.432342	0.389282	0.488828	0.439931	0.413634	0.588358	0.546926	-0.392849	-0.649694	-0.0644814	-0.348328	-0.503446	0.515302	0.271596
16	Lztr1	129	250			76	60	38	44	151	117			112	79	16	Lztr1	0.341207		0.557971	0.464286	0.562963		0.585492	-0.949176		0.336049	-0.206451	0.365284		0.498251
16	Thap7	236	212	376	125	95	57	71	74	222	241	59	79	66	91	16	Thap7	0.526667	0.749503	0.623377	0.489796	0.47957	0.428571	0.421384	0.154034	1.58114	0.726982	-0.0588937	-0.117963	-0.415037	-0.457473
16	P2rx6									0	96					16	P2rx6					0.0102041							-6.59991
16	Smpd4	107	202	627	81	866	338	476	496	903	878	218	258	637	736	16	Smpd4	0.347267	0.884507	0.718905	0.489733	0.507011	0.458159	0.464	-0.910448	2.93707	1.35475	-0.0592566	0.0404596	-0.242021	-0.208108
16	Med15	338	407	8	493	377	434	333	189	588	344	151	50	340	151	16	Med15	0.453815	0.0178926	0.464945	0.637405	0.630621	0.748768	0.691684	-0.267284	-5.77844	-0.202629	0.813849	0.771671	1.5755	1.1657
16	Klhl22	1099	1227	25	930	961	594	760	693	587	834	302	197	1212	641	16	Klhl22	0.472509	0.0271682	0.617855	0.523024	0.413212	0.60479	0.653908	-0.158807	-5.1622	0.693147	0.132961	-0.50596	0.613817	0.917934
16	Scarf2	146	148							99	242					16	Scarf2	0.496622				0.291545			-0.0194962				-1.28096
16	Dgcr2	2284	1757	586	3325	1637	2675	1665	1065	1116	2730	365	485	1440	894	16	Dgcr2	0.565174	0.150013	0.379694	0.60981	0.290281	0.429577	0.616866	0.378259	-2.50236	-0.708143	0.644181	-1.2898	-0.409113	0.687111
16	Dgcr14	134	412	476	113	501	441	587	406	865	377	234	183	342	506	16	Dgcr14	0.24635	0.807107	0.53178	0.590955	0.696141	0.560859	0.403529	-1.61318	2.06496	0.183641	0.530787	1.19598	0.352955	-0.563777
16	Slc25a1	1524	1565	1596	1805	1201	1899	1606	1781	3504	2793	930	1053	1190	2035	16	Slc25a1	0.493368	0.469292	0.387492	0.474181	0.556438	0.469018	0.369073	-0.038275	-0.177434	-0.660563	-0.149127	0.327082	-0.179022	-0.773564
16	Prodh	726	538	468	494	1581	1474	720	626	1162	961	185	206	728	586	16	Prodh	0.57425	0.486515	0.517501	0.534866	0.547294	0.473282	0.553951	0.43167	-0.0778406	0.101035	0.201534	0.273742	-0.154328	0.312558
16	Zdhhc8	197	57	0	161	61	144	9	52	87	33					16	Zdhhc8	0.773438	0.00613497	0.299517	0.15873	0.721311			1.77138	-7.33985	-1.22571	-2.40599	1.37197
16	Ranbp1	473	312	620	371	391	256	328	293	1106	776	430	267	760	563	16	Ranbp1	0.602287	0.625378	0.604006	0.52809	0.58758	0.616595	0.57434	0.598724	0.739291	0.609085	0.162271	0.510669	0.685455	0.432201
16	Trmt2a	252	435	507	965	968	709	622	429	408	622	162	242	549	602	16	Trmt2a	0.367199	0.34464	0.577129	0.591643	0.396318	0.401478	0.477016	-0.785191	-0.927195	0.448678	0.534896	-0.607131	-0.576084	-0.132726
16	Dgcr8	219	133	135	56	257	259	221	193	393	736	96	97	208	279	16	Dgcr8	0.621469	0.704663	0.498069	0.533654	0.348364	0.497436	0.427403	0.715271	1.25457	-0.0111406	0.194503	-0.903469	-0.014797	-0.421924
16	Tango2	847	612	0	634	706	657	283	172	342	491	115	229	0	67	16	Tango2	0.580424	0.00157233	0.517949	0.621444	0.410778	0.33526	0.0144928	0.468177	-9.31061	0.103623	0.715119	-0.52045	-0.987509	-6.08746
16	Arvcf	22	18			105	133	37	66	142	117			18	45	16	Arvcf	0.547619		0.441667	0.361905	0.547893		0.292308	0.275634		-0.338169	-0.818162	0.277228		-1.27563
16	Comt	5121	5616	2849	8298	2813	2876	1319	1039	2470	1652	444	416	813	955	16	Comt	0.476953	0.255628	0.494465	0.559322	0.599176	0.516241	0.459887	-0.133093	-1.54198	-0.0319429	0.343954	0.580008	0.093758	-0.231982
16	Txnrd2	53	27	564	223	58	165	34	73	179	385			12	66	16	Txnrd2	0.658537	0.716096	0.262222	0.321101	0.318021		0.1625	0.947533	1.33475	-1.4924	-1.08017	-1.1006		-2.36565
16	Gnb1l	13	62	256	684	10	69	34	82	8	62			42	6	16	Gnb1l	0.181818	0.272824	0.135802	0.29661	0.125		0.86	-2.16993	-1.41434	-2.66985	-1.24576	-2.80735		2.61891
16	Tbx1									78	158					16	Tbx1					0.331933							-1.0091
16	2005-09-01	311	503	69	7	80	34	62	48	94	26					16	2005-09-01	0.382353	0.897436	0.698276	0.5625	0.778689			-0.691878	3.12928	1.21057	0.36257	1.81497
16	Ufd1	1809	1572	1016	609	1156	1063	748	789	1706	2310	446	608	1048	869	16	Ufd1	0.535028	0.625077	0.520937	0.48668	0.424838	0.423295	0.546639	0.202471	0.737439	0.120891	-0.0768869	-0.437054	-0.446167	0.269927
16	2510002D24Rik	462	42	522	1064	930	398	416	224	673	366	95	22	283	473	16	2510002D24Rik	0.91502	0.329345	0.7	0.649533	0.647454	0.806723	0.37467	3.4286	-1.02597	1.22239	0.890122	0.876969	2.0614	-0.738996
16	Mrpl40	1492	1354	1429	2722	1961	1622	1363	1035	1834	1464	634	494	2201	1310	16	Mrpl40	0.524228	0.344329	0.54728	0.568333	0.556061	0.561947	0.626815	0.139921	-0.929182	0.273662	0.39682	0.324879	0.359328	0.748147
16	Hira	42	69	89	407	379	208	264	260	255	358	27	38	49	71	16	Hira	0.380531	0.180723	0.645161	0.503802	0.41626	0.41791	0.409836	-0.703018	-2.18057	0.862496	0.0219426	-0.48784	-0.478047	-0.526069
16	B3gnt5	264	200			64	245	324	334	633	840	187	104	130	455	16	B3gnt5	0.56867		0.209003	0.492424	0.429831	0.641638	0.223169	0.398797		-1.92015	-0.0437214	-0.407623	0.840343	-1.79947
16	Klhl24	63	154	0	430	723	1226	647	713	606	1898	109	309	197	459	16	Klhl24	0.292237	0.00231481	0.371092	0.475771	0.242219	0.261905	0.300912	-1.27612	-8.75154	-0.761074	-0.13993	-1.64547	-1.49476	-1.21613
16	Yeats2	207	306	147	1542	455	589	321	541	908	1481	149	179	280	186	16	Yeats2	0.403883	0.0875222	0.435946	0.372685	0.380176	0.454545	0.600427	-0.561655	-3.38207	-0.371681	-0.751232	-0.705193	-0.263034	0.587532
16	Map6d1					39	123	13	97	14	87	4	89			16	Map6d1			0.243902	0.125	0.145631	0.0526316				-1.63227	-2.80735	-2.55254	-4.16993
16	Parl	281	313	449	314	544	714	330	299	555	517	164	180	356	585	16	Parl	0.473154	0.588235	0.43254	0.524564	0.517691	0.476879	0.378579	-0.155069	0.514573	-0.391687	0.141869	0.102133	-0.133524	-0.714977
16	Cyp2ab1					0	135									16	Cyp2ab1			0.00729927							-7.08746
16	Abcc5	268	235	1513	1286	1009	1458	1104	888	1459	1035	723	233	1162	717	16	Abcc5	0.532673	0.540521	0.409072	0.554162	0.584936	0.755741	0.618288	0.188819	0.234353	-0.530625	0.313791	0.494944	1.62948	0.695795
16	Eif2b5	87	123	518	546	170	369	235	309	472	681	209	304	348	549	16	Eif2b5	0.415094	0.486867	0.316081	0.432234	0.409524	0.407767	0.388209	-0.494765	-0.0758063	-1.11353	-0.393481	-0.527932	-0.53842	-0.656205
16	Dvl3	115	166			30	24	29	27	124	131			34	47	16	Dvl3	0.409894		0.553571	0.517241	0.486381		0.421687	-0.525723		0.31034	0.0995357	-0.0786098		-0.455679
16	Ap2m1	1458	1322	534	890	671	735	674	588	996	958	377	359	932	894	16	Ap2m1	0.524443	0.375175	0.477273	0.534019	0.509714	0.512195	0.510394	0.141167	-0.735887	-0.131245	0.19662	0.0560627	0.0703893	0.0599894
16	Abcf3	213	106	474	390	215	262	95	90	163	204	49	49	205	200	16	Abcf3	0.666667	0.548499	0.450939	0.513369	0.444444	0.5	0.506143	1	0.280759	-0.284031	0.0771679	-0.321928	0	0.0354488
16	Alg3	230	356	6	840	367	367	263	217	652	383	141	123	406	241	16	Alg3	0.392857	0.00825472	0.5	0.547718	0.629701	0.533835	0.627119	-0.628031	-6.90861	0	0.27621	0.765977	0.195551	0.750022
16	Ece2	108	116							31	34					16	Ece2	0.482301				0.477612			-0.10218				-0.129283
16	Eif4g1	2094	1355	1501	679	1450	1629	1121	1027	2199	1802	758	586	1844	1412	16	Eif4g1	0.60707	0.688359	0.470951	0.52186	0.549588	0.563893	0.566298	0.627593	1.14328	-0.167824	0.126232	0.287104	0.370739	0.384859
16	Fam131a	16	39			10	71			0	71					16	Fam131a	0.298246		0.13253		0.0136986			-1.23447		-2.71049		-6.16993
16	Clcn2					187	98	137	86	373	138	34	14	216	147	16	Clcn2			0.655052	0.613333	0.729045	0.7	0.594521			0.925232	0.665581	1.42795	1.22239	0.552098
16	Polr2h	1257	415	2711	1571	3912	1426	3073	1108	3688	1563	889	440	2358	994	16	Polr2h	0.751493	0.633053	0.732772	0.734879	0.702265	0.66867	0.703339	1.59648	0.786756	1.45529	1.47086	1.23799	1.01303	1.24541
16	Chrd	0	73			103	105	99	233	177	352					16	Chrd	0.0133333		0.495238	0.299401	0.335217			-6.20945		-0.0274807	-1.22651	-0.987791
16	Ephb3	127	214	0	879	202	210	95	109	547	616	34	107	162	88	16	Ephb3	0.373178	0.00113507	0.490338	0.466019	0.470386	0.244755	0.646825	-0.748193	-9.78136	-0.0557633	-0.196397	-0.171095	-1.6256	0.872995
16	Vps8	450	506	492	2706	660	456	498	325	812	967	71	133	90	182	16	Vps8	0.470772	0.154062	0.591234	0.604848	0.456485	0.349515	0.332117	-0.168858	-2.45704	0.532456	0.614168	-0.251752	-0.896164	-1.00791
16	2510009E07Rik	177	258	1	682	68	106			73	248			32	107	16	2510009E07Rik	0.407323	0.00291971	0.392045		0.229102		0.234043	-0.541075	-8.41574	-0.632943		-1.75055		-1.71049
16	Ehhadh							67	47	0	120					16	Ehhadh				0.586207	0.00819672						0.5025	-6.91886
16	1300002E11Rik	89	126	0	385	180	100	125	93	103	281	56	58	103	196	16	1300002E11Rik	0.414747	0.00258398	0.641844	0.572727	0.26943	0.491379	0.345515	-0.496832	-8.59246	0.841634	0.422691	-1.43911	-0.049753	-0.921612
16	Map3k13	1	285	1	250	15	310	0	147	883	401	1	108	8	269	16	Map3k13	0.00694444	0.00790514	0.0489297	0.00671141	0.687403	0.018018	0.0322581	-7.15987	-6.97154	-4.28077	-7.20945	1.13685	-5.76818	-4.90689
16	Tmem41a	392	142			342	191	311	327	460	627	158	149	231	176	16	Tmem41a	0.733209		0.641121	0.4875	0.423324	0.514563	0.567237	1.45851		0.837102	-0.0721498	-0.445998	0.0840643	0.390375
16	Liph					397	833	517	714	995	575	230	271	218	807	16	Liph			0.323052	0.420114	0.633588	0.459245	0.213242			-1.06728	-0.464991	0.790077	-0.235714	-1.88342
16	Senp2	429	590	928	1557	1551	2439	893	1611	1705	2537	377	634	1175	1672	16	Senp2	0.421156	0.373542	0.388778	0.356744	0.401979	0.373149	0.412776	-0.458821	-0.745945	-0.652753	-0.850505	-0.573074	-0.74837	-0.508549
16	Igf2bp2	864	489	3055	1290	1596	2168	1078	1760	2171	2656	288	337	495	720	16	Igf2bp2	0.638376	0.703014	0.424057	0.37993	0.449783	0.460925	0.40756	0.819918	1.24316	-0.441666	-0.7067	-0.290774	-0.225954	-0.539659
16	Tra2b	1353	716	1632	1315	2222	1340	1828	1113	3087	1885	850	598	1275	1156	16	Tra2b	0.65379	0.553747	0.623737	0.621475	0.620828	0.586897	0.524455	0.917183	0.311365	0.729199	0.715306	0.711343	0.506603	0.141239
16	Etv5	934	674	4559	8377	10437	10282	5123	5506	4469	5763	1327	1482	2288	3119	16	Etv5	0.580745	0.35245	0.50374	0.481987	0.436779	0.47243	0.423184	0.470079	-0.877572	0.0215841	-0.103996	-0.366796	-0.159263	-0.446829
16	Tbccd1	78	345	13	2421	1751	717	356	447	1181	595	263	298	705	314	16	Tbccd1	0.185882	0.00574713	0.709312	0.443478	0.664792	0.468917	0.691479	-2.13085	-7.43463	1.28695	-0.327575	0.987846	-0.179608	1.16432
16	Dnajb11	3452	2089	2032	2127	1631	1562	1098	966	1356	2048	654	593	1501	857	16	Dnajb11	0.622948	0.488584	0.510798	0.531946	0.398415	0.52442	0.636441	0.724347	-0.0658879	0.0623233	0.184604	-0.594499	0.141032	0.807835
16	Fetub			3082	5450	2769	3903	894	1657	600	653	104	153	136	293	16	Fetub		0.361261	0.415043	0.350568	0.478884	0.405405	0.317865		-0.822186	-0.495067	-0.889484	-0.121926	-0.552541	-1.10164
16	Kng2					0	83	0	59	200	880					16	Kng2			0.0117647	0.0163934	0.185767					-6.39232	-5.90689	-2.13195
16	Kng1			9	620			6	117	361	505			0	64	16	Kng1		0.0158479		0.056	0.417051		0.0151515		-5.95652		-4.07529	-0.483148		-6.02237
16	Rfc4	158	244	575	746	674	600	488	387	1179	1340	297	333	818	789	16	Rfc4	0.393564	0.435374	0.528997	0.557583	0.468068	0.471519	0.509012	-0.623755	-0.375039	0.167523	0.333778	-0.184522	-0.164536	0.0520108
16	St6gal1	436	2351			66	96	209	378	368	453					16	St6gal1	0.156687		0.408537	0.356537	0.44836			-2.42818		-0.533824	-0.851809	-0.299071
16	Masp1	2487	2853	0	564					722	506					16	Masp1	0.465743	0.00176678			0.587805			-0.197999	-9.14211			0.51201
16	Rtp4	387	433			0	57	66	35	300	516	31	28			16	Rtp4	0.472019		0.0169492	0.650485	0.367971	0.52459		-0.161638		-5.85798	0.896164	-0.780401	0.142019
16	Lpp	1901	12682	305	6591	167	1183	114	1137	401	2464	31	97	76	307	16	Lpp	0.130408	0.0443607	0.12426	0.0917797	0.140216	0.246154	0.2	-2.73731	-4.42911	-2.81714	-3.30679	-2.61632	-1.61471	-2
16	Trp63									0	100					16	Trp63					0.00980392							-6.65821
16	P3h2			0	505	0	49			172	265					16	P3h2		0.00197239	0.0196078		0.394077				-8.98299	-5.64386		-0.620654
16	Cldn1	0	74			27	35	114	237							16	Cldn1	0.0131579		0.4375	0.325779				-6.22882		-0.36257	-1.04933
16	Il1rap	803	1857	0	340	293	231	91	184	146	558					16	Il1rap	0.302029	0.00292398	0.558935	0.33213	0.208215			-1.20848	-8.41363	0.341691	-1.00782	-1.92703
16	Ccdc50	641	841	837	1612	639	640	328	621	1011	1146	130	138	160	294	16	Ccdc50	0.432615	0.341901	0.49961	0.345952	0.468736	0.485185	0.35307	-0.391247	-0.944724	-0.00225245	-0.918827	-0.180656	-0.0855181	-0.873654
16	Mb21d2	22	79	0	204	7	362	34	128	137	354	36	80	209	255	16	Mb21d2	0.223301	0.00485437	0.0215633	0.213415	0.279919	0.313559	0.450644	-1.79837	-7.67948	-5.50383	-1.88194	-1.36315	-1.1304	-0.285754
16	Opa1	1359	1655	3267	2801	2125	1446	826	730	2362	2064	505	490	1314	1339	16	Opa1	0.450928	0.538386	0.595018	0.530809	0.53365	0.507523	0.495292	-0.284096	0.221951	0.555077	0.178016	0.194478	0.0434144	-0.0271702
16	Lrrc15	502	963													16	Lrrc15	0.342877							-0.938475
16	Atp13a3	506	302	65	491	475	561	263	202	765	824	105	80	538	607	16	Atp13a3	0.625926	0.11828	0.458574	0.56531	0.481458	0.566845	0.469922	0.742668	-2.89812	-0.239609	0.379058	-0.10705	0.38807	-0.173786
16	Tmem44	28	39	0	46	13	147	3	92					85	45	16	Tmem44	0.42029	0.0208333	0.0864198	0.0412371			0.651515	-0.463947	-5.55459	-3.4021	-4.53916			0.902703
16	Lsg1	1011	986	1092	2710	2227	1345	1747	1167	2389	1575	686	478	1698	2134	16	Lsg1	0.506253	0.287329	0.623391	0.599451	0.602622	0.589194	0.44314	0.0360873	-1.31053	0.727071	0.581665	0.600743	0.520284	-0.32955
16	Fam43a	106	60	608	189	293	165	145	114	154	112	31	52	70	92	16	Fam43a	0.636905	0.762203	0.63913	0.559387	0.578358	0.376471	0.432927	0.81073	1.68044	0.824633	0.344335	0.455945	-0.72792	-0.389412
16	Xxylt1	0	83	30	367	0	73			30	63					16	Xxylt1	0.0117647	0.0776942	0.0133333		0.326316			-6.39232	-3.56937	-6.20945		-1.0458
16	Acap2	63	23	157	172	112	158	59	70	81	94					16	Acap2	0.727273	0.477341	0.415441	0.458015	0.463277			1.41504	-0.130847	-0.492704	-0.242857	-0.212304
16	Bdh1	43	43	0	95	93	224	115	88	99	225	53	97	191	122	16	Bdh1	0.5	0.0103093	0.294671	0.565854	0.306748	0.355263	0.609524	0	-6.58496	-1.25919	0.382248	-1.17632	-0.859822	0.642448
16	Dlg1	140	182	149	1123	134	247	118	162	226	662			134	162	16	Dlg1	0.435185	0.117739	0.35248	0.421986	0.255056		0.45302	-0.376148	-2.90561	-0.877381	-0.45391	-1.54632		-0.271913
16	Ncbp2	0	1564	0	1154	1	1150	3	589	0	1837	0	609	485	624	16	Ncbp2	0.00063857	0.000865052	0.00173461	0.00673401	0.000543774	0.00163666	0.437444	-10.6119	-10.1737	-9.16867	-7.20457	-10.8439	-9.25267	-0.3629
16	Pak2	0	514	0	298	0	563	0	315	12	557	8	82	55	93	16	Pak2	0.00193798	0.00333333	0.00176991	0.00315457	0.0227671	0.0978261	0.373333	-9.00843	-8.224	-9.13955	-8.30378	-5.42368	-3.20511	-0.747234
16	Pigx	0	126			0	172	0	149	0	946	2	46			16	Pigx	0.0078125		0.00574713	0.00662252	0.00105485	0.06		-6.98868		-7.43463	-7.22882	-9.88722	-3.96963
16	Ubxn7									35	28					16	Ubxn7					0.553846							0.311944
16	Tctex1d2	80	51	232	67	141	129	58	75	123	150	29	20	29	65	16	Tctex1d2	0.609023	0.774086	0.522059	0.437037	0.450909	0.588235	0.3125	0.63941	1.77672	0.127379	-0.365284	-0.284208	0.514573	-1.1375
16	Pcyt1a	62	107			58	110	50	76	36	99					16	Pcyt1a	0.368421		0.347059	0.398438	0.270073			-0.777608		-0.911773	-0.594361	-1.4344
16	Tfrc	333	346	1428	1735	1779	2663	1103	1733	1473	1777	252	385	919	1148	16	Tfrc	0.490455	0.451501	0.40054	0.389006	0.45326	0.395931	0.444659	-0.0550876	-0.280761	-0.581717	-0.651364	-0.270519	-0.609463	-0.320673
16	Tnk2	10	149											6	36	16	Tnk2	0.068323						0.159091	-3.76939						-2.4021
16	Muc4			3441	5010	2749	4514	908	1248	191	65					16	Muc4		0.407193	0.378527	0.421223	0.744186				-0.541851	-0.715294	-0.458421	1.54057
16	Muc20			1	96	3	298	8	312	0	61					16	Muc20		0.020202	0.0132013	0.0279503	0.015873				-5.59991	-6.224	-5.12009	-5.9542
16	Rubcn	503	1386	44	0	517	599	177	432	373	542	25	84	94	222	16	Rubcn	0.266526	0.978261	0.463327	0.291326	0.407852	0.234234	0.298742	-1.46047	5.49185	-0.21201	-1.28249	-0.537914	-1.70895	-1.23104
16	Fyttd1	376	772	475	434	625	805	298	416	545	1040	153	261	507	426	16	Fyttd1	0.327826	0.522503	0.437151	0.417598	0.344045	0.370192	0.543316	-1.0359	0.129946	-0.364617	-0.479902	-0.930997	-0.766636	0.250592
16	Lrch3	74	123	17	54	140	277	64	43	441	651			0	68	16	Lrch3	0.376884	0.246575	0.336516	0.59633	0.404022		0.0142857	-0.725378	-1.61143	-0.97939	0.562936	-0.560826		-6.10852
16	Iqcg					80	236	258	274	435	594			257	57	16	Iqcg			0.254717	0.485019	0.42289		0.816456			-1.54889	-0.0864795	-0.448562		2.15325
16	Rpl35a	114	4856	332	7866	202	5169	261	4392	394	8987	84	2120	4238	639	16	Rpl35a	0.0231295	0.0406098	0.0377815	0.0562836	0.0420974	0.0385313	0.868826	-5.40036	-4.56222	-4.67061	-4.06757	-4.50808	-4.64114	2.72758
16	Lmln			0	40	0	40	0	73	22	673					16	Lmln		0.0238095	0.0238095	0.0133333	0.0329986				-5.35755	-5.35755	-6.20945	-4.87304
16	Osbpl11	546	619	0	659	689	428	341	542	453	616	41	113	146	232	16	Osbpl11	0.468723	0.00151286	0.616622	0.386441	0.423903	0.269231	0.386842	-0.180727	-9.36632	0.685619	-0.666956	-0.442578	-1.44057	-0.664514
16	Snx4	1166	1210			842	788	573	778	1108	1294	260	285	575	483	16	Snx4	0.490749		0.516544	0.424242	0.461314	0.477148	0.543396	-0.0533943		0.0955073	-0.440573	-0.223693	-0.131965	0.251062
16	Zfp148	148	278	45	94	186	501	107	254	185	255	14	41	136	215	16	Zfp148	0.348131	0.326241	0.271408	0.297521	0.420814	0.263158	0.388102	-0.904953	-1.04629	-1.42465	-1.23947	-0.460841	-1.48543	-0.656855
16	Slc12a8					78	299	236	156	50	271	8	39	5	44	16	Slc12a8			0.208443	0.601523	0.157895	0.183673	0.117647			-1.92504	0.594123	-2.41504	-2.152	-2.90689
16	Heg1	427	924	249	18	1231	633	193	281	312	281			33	49	16	Heg1	0.316334	0.929368	0.660236	0.407563	0.52605		0.404762	-1.11184	3.71786	0.958448	-0.539639	0.150467		-0.556393
16	Muc13									1	240			45	0	16	Muc13					0.00823045		0.978723					-6.91289		5.52356
16	Itgb5	656	803	0	663	44	54	101	239	215	463					16	Itgb5	0.449692	0.00150376	0.45	0.298246	0.317647			-0.291302	-9.37504	-0.289507	-1.23447	-1.10309
16	Umps	1777	1120	1845	1084	3215	2946	2120	1743	3596	2565	879	774	1904	1111	16	Umps	0.613315	0.629819	0.521824	0.548771	0.583644	0.531722	0.631422	0.665469	0.766708	0.12602	0.282345	0.487273	0.183307	0.776634
16	Kalrn	66	413	1166	2103	144	963	29	120	145	652	0	40			16	Kalrn	0.139293	0.356772	0.130748	0.198675	0.182728	0.0238095		-2.6274	-0.85033	-2.73298	-2.01197	-2.16111	-5.35755
16	Ccdc14	22	63			621	354	183	490	1358	439	122	132	543	484	16	Ccdc14	0.264368		0.636643	0.272593	0.75542	0.480469	0.528669	-1.47644		0.809096	-1.41602	1.62697	-0.112768	0.165622
16	Mylk									5	268					16	Mylk					0.0218182							-5.4865
16	Hacd2					28	103	72	74	58	56			21	39	16	Hacd2			0.218045	0.493243	0.508621		0.354839			-1.84246	-0.0389941	0.049753		-0.862496
16	Sec22a	402	650			528	647	387	261	334	229			352	208	16	Sec22a	0.382353		0.449448	0.596923	0.59292		0.628114	-0.691878		-0.292726	0.56649	0.542527		0.756165
16	Pdia5	1794	1441	864	1043	1181	1179	420	453	852	688	146	162	166	218	16	Pdia5	0.554526	0.453117	0.500423	0.481143	0.553178	0.474194	0.432642	0.315913	-0.27135	0.00244318	-0.108872	0.308042	-0.149056	-0.391083
16	Sema5b	109	0	122	0			150	72	271	345	36	4	45	0	16	Sema5b	0.990991	0.991935		0.674107	0.440129	0.880952	0.978723	6.78136	6.94251		1.04858	-0.347165	2.88753	5.52356
16	Dirc2			0	238	303	569	20	254	218	40	16	25	20	24	16	Dirc2		0.00416667	0.347826	0.076087	0.842308	0.395349	0.456522		-7.90087	-0.906891	-3.60204	2.41724	-0.612977	-0.251539
16	Hspbap1	202	461	425	2188	2251	4286	1522	3669	3227	4392	1094	1329	2344	3810	16	Hspbap1	0.305263	0.162906	0.344395	0.293279	0.423566	0.451546	0.380929	-1.18641	-2.36135	-0.928762	-1.26886	-0.444566	-0.280495	-0.700582
16	Parp14					14	203			0	47					16	Parp14			0.0684932		0.0204082					-3.76553		-5.58496
16	Dtx3l					44	14	189	104	12	43			19	51	16	Dtx3l			0.75	0.644068	0.22807		0.277778			1.58496	0.85561	-1.75899		-1.37851
16	Kpna1	351	377	366	491	513	381	336	318	736	526	287	296	446	356	16	Kpna1	0.482192	0.427241	0.573661	0.51372	0.58307	0.492308	0.55597	-0.102811	-0.422878	0.428196	0.0791922	0.483862	-0.0443941	0.324351
16	Fam162a	593	771	1908	1406	1185	1362	937	1086	1228	1361	54	127	272	300	16	Fam162a	0.434846	0.575694	0.465281	0.46321	0.474334	0.300546	0.47561	-0.378138	0.440195	-0.200682	-0.212692	-0.148242	-1.21864	-0.140863
16	Ildr1			1	981	430	751	186	502	342	175	133	90	307	109	16	Ildr1		0.00203252	0.364328	0.271014	0.660886	0.595556	0.736842		-8.93958	-0.803045	-1.42752	0.962633	0.558295	1.48543
16	Polq					31	29			11	37					16	Polq			0.516129		0.24					0.0931094		-1.66297
16	Gtf2e1	254	175	0	270	492	491	389	297	549	456	157	222	154	234	16	Gtf2e1	0.591647	0.00367647	0.500508	0.56686	0.546177	0.414698	0.397436	0.534922	-8.08215	0.00292933	0.388162	0.267237	-0.497119	-0.600393
16	Rabl3	257	272	482	367	313	406	264	122	405	664	115	133	83	261	16	Rabl3	0.485876	0.567568	0.435506	0.68299	0.379085	0.464	0.242775	-0.0815299	0.392317	-0.374264	1.10733	-0.711875	-0.208108	-1.64111
16	Hgd							0	45							16	Hgd				0.0212766							-5.52356
16	Fstl1	7	19060	0	2411	0	1198	1	713	7	3707	5	253	229	135	16	Fstl1	0.000419529	0.000414422	0.000833333	0.0027933	0.00215285	0.0230769	0.628415	-11.2183	-11.236	-10.2276	-8.47978	-8.85643	-5.40372	0.758027
16	Gsk3b			31	25	30	62			40	49			38	31	16	Gsk3b		0.551724	0.329787		0.450549		0.549296		0.29956	-1.02308		-0.286304		0.285402
16	Timmdc1	35	129	19	116	101	263	25	180	68	355	22	51	815	679	16	Timmdc1	0.216867	0.145985	0.278689	0.125604	0.162353	0.306667	0.545455	-1.85244	-2.54844	-1.37197	-2.79941	-2.36721	-1.17688	0.263034
16	Poglut1	0	556	0	409			0	290	4	610	0	113	1616	1631	16	Poglut1	0.00179211	0.00243309		0.00342466	0.00811688	0.00869565	0.497692	-9.12153	-8.67948		-8.18488	-6.9331	-6.83289	-0.0133214
16	Tmem39a			0	75					1	61			1359	1499	16	Tmem39a		0.012987			0.03125		0.475524		-6.24793			-4.9542		-0.141356
16	Arhgap31	24	32	24	202											16	Arhgap31	0.431034	0.109649						-0.400538	-3.02148
16	B4galt4													602	354	16	B4galt4							0.629436							0.764339
16	Upk1b			0	53	0	122	0	68	0	143					16	Upk1b		0.0181818	0.00806452	0.0142857	0.00689655				-5.75489	-6.94251	-6.10852	-7.16993
16	Igsf11									1	116					16	Igsf11					0.0168067							-5.87036
16	Gap43	92	42							74	98			0	43	16	Gap43	0.683824				0.431034		0.0222222	1.11289				-0.400538		-5.45943
16	Qtrt2	261	515			573	1023	291	545	417	622	130	158	372	520	16	Qtrt2	0.336761		0.359199	0.348449	0.401537	0.451724	0.417226	-0.977804		-0.835093	-0.902933	-0.575729	-0.27946	-0.482108
16	Ccdc191			170	438	198	202	133	150	320	289	64	55	206	272	16	Ccdc191		0.280328	0.495025	0.470175	0.525368	0.53719	0.43125		-1.36022	-0.0287113	-0.172316	0.14652	0.215013	-0.39927
16	Zdhhc23			306	29	77	164					4	41	0	76	16	Zdhhc23		0.910979	0.320988			0.106383	0.0128205		3.3552	-1.08092			-3.07039	-6.26679
16	Gramd1c	0	60	0	965	18	30	41	75							16	Gramd1c	0.016129	0.00103413	0.38	0.355932				-5.93074	-9.91588	-0.706269	-0.85561
16	Atp6v1a	722	1163	1622	1117	2250	1808	1345	1156	1616	1574	509	555	1066	1195	16	Atp6v1a	0.383148	0.59212	0.554433	0.537755	0.506579	0.478424	0.471498	-0.687024	0.537743	0.315374	0.21829	0.0379679	-0.124588	-0.164657
16	Naa50	918	1126	893	597	948	1049	827	651	1617	1846	650	668	875	889	16	Naa50	0.449169	0.599196	0.474737	0.559459	0.466955	0.493182	0.496036	-0.294351	0.580129	-0.145909	0.344759	-0.190972	-0.0393487	-0.0228745
16	Usf3	29	31			212	377	74	90							16	Usf3	0.483871		0.360406	0.451807				-0.0931094		-0.827533	-0.278976
16	Spice1	79	103	78	0	346	229	74	319	288	289	39	86	165	157	16	Spice1	0.434783	0.9875	0.601386	0.189873	0.499136	0.314961	0.512346	-0.378512	6.30378	0.593302	-2.09311	-0.00498341	-1.12102	0.0712587
16	Cfap44							38	57					15	30	16	Cfap44				0.402062			0.340426				-0.572579			-0.954196
16	Boc	373	180	0	72	153	101	18	22	278	775					16	Boc	0.673874	0.0135135	0.601562	0.452381	0.264455			1.04705	-6.18982	0.594361	-0.275634	-1.47579
16	Nepro	320	143			225	141	229	198	497	341	142	57	227	320	16	Nepro	0.690323		0.61413	0.536131	0.592857	0.711443	0.415301	1.1565		0.670432	0.208865	0.542149	1.30189	-0.493539
16	Gtpbp8	170	194	0	239	109	143	58	70	241	236	39	39	95	67	16	Gtpbp8	0.467213	0.00414938	0.433071	0.453846	0.505219	0.5	0.585366	-0.189478	-7.90689	-0.388565	-0.267104	0.03012	0	0.4975
16	Cd200r1							27	174							16	Cd200r1				0.137931							-2.64386
16	Ccdc80	4493	12418	359	452			42	77	477	918					16	Ccdc80	0.265713	0.442804		0.355372	0.342162			-1.46648	-0.331514		-0.859137	-0.943054
16	Slc35a5	119	129			70	101	71	148					41	49	16	Slc35a5	0.48		0.410405	0.325792			0.456522	-0.115477		-0.522678	-1.04924			-0.251539
16	Atg3	570	578	407	783	329	493	315	235	708	729	167	215	384	329	16	Atg3	0.496522	0.342282	0.400485	0.572464	0.492703	0.4375	0.538462	-0.0200726	-0.942285	-0.582045	0.421138	-0.0421108	-0.36257	0.222392
16	Btla													0	87	16	Btla							0.011236							-6.45943
16	Cd200	48	0	58	0					82	29			25	33	16	Cd200	0.98	0.983333			0.734513		0.433333	5.61471	5.88264			1.46815		-0.387023
16	BC016579					105	0									16	BC016579			0.990654							6.72792
16	Tagln3							42	24	200	105	60	19	65	0	16	Tagln3				0.632353	0.654723	0.753086	0.985075				0.782409	0.923131	1.60881	6.04439
16	Abhd10	289	224	861	156	887	361	500	763	540	1298	266	272	736	384	16	Abhd10	0.563107	0.845927	0.7104	0.396047	0.294022	0.494444	0.656863	0.366128	2.45692	1.29457	-0.608762	-1.2637	-0.0320612	0.936806
16	Phldb2	3266	2501	345	1527	17	27	67	69	757	289					16	Phldb2	0.566303	0.184632	0.391304	0.492754	0.723282			0.384885	-2.1428	-0.63743	-0.0418202	1.38614
16	Plcxd2	62	14	64	42					36	35					16	Plcxd2	0.807692	0.601852			0.506849			2.07039	0.596103			0.0395284
16	Nectin3	135	127	64	0	60	49	215	340	233	204			14	109	16	Nectin3	0.515152	0.984848	0.54955	0.387792	0.53303		0.12	0.0874628	6.02237	0.286881	-0.65874	0.190885		-2.87447
16	Dppa4			792	245	1397	1089	1623	977	2178	1684	681	743	1963	1864	16	Dppa4		0.763234	0.561897	0.624135	0.563923	0.478261	0.512928		1.68866	0.359036	0.731645	0.370918	-0.125531	0.0746193
16	Dppa2					564	470	328	299	1041	734	262	253	1428	1116	16	Dppa2			0.545367	0.523052	0.586382	0.508704	0.561273			0.262524	0.133125	0.503539	0.0502343	0.355377
16	Morc1					2933	3036	3002	2753	2342	3126	1281	2311	3658	5455	16	Morc1			0.491375	0.521626	0.428336	0.356706	0.401426			-0.049778	0.124876	-0.416422	-0.850745	-0.576394
16	Dzip3	21	34			55	160	33	99	288	331	70	44	68	95	16	Dzip3	0.385965		0.258065	0.253731	0.465378	0.612069	0.418182	-0.669851		-1.52356	-1.55639	-0.200114	0.657894	-0.476438
16	C330027C09Rik	114	412	765	132	307	113	222	161	539	533	173	154	383	388	16	C330027C09Rik	0.217803	0.852058	0.729858	0.579221	0.502793	0.528875	0.496766	-1.84451	2.52592	1.4339	0.46105	0.0161197	0.166819	-0.0186638
16	Ift57	265	389	16	986	462	85	154	188	440	763	33	28	254	102	16	Ift57	0.405488	0.0169323	0.843352	0.450581	0.365975	0.539683	0.712291	-0.552048	-5.85944	2.4286	-0.286118	-0.792794	0.229482	1.30785
16	Cd47	672	299	533	110	228	180	193	117	327	144					16	Cd47	0.691675	0.827907	0.558537	0.621795	0.693446			1.16564	2.26628	0.339358	0.71727	1.17764
16	Bbx	96	150	798	2442	1254	1434	632	535	817	1566	87	85	340	236	16	Bbx	0.391129	0.246453	0.466543	0.541488	0.342977	0.505747	0.589965	-0.638492	-1.61239	-0.193363	0.239972	-0.937832	0.0331669	0.524885
16	G730013B05Rik													0	163	16	G730013B05Rik							0.00606061							-7.35755
16	Dubr	51	36			32	94									16	Dubr	0.58427		0.257812					0.490986		-1.52546
16	Cblb	363	327			224	586	169	241	1062	655	22	24	0	69	16	Cblb	0.526012		0.277094	0.412621	0.618383	0.479167	0.0140845	0.150243		-1.38344	-0.509472	0.696374	-0.120294	-6.12928
16	Alcam	658	266	0	166					2	78					16	Alcam	0.711663	0.00595238			0.0365854			1.30344	-7.3837			-4.71882
16	Nfkbiz	115	985	132	685	63	422	80	239	159	494	24	32	29	63	16	Nfkbiz	0.105263	0.162393	0.131417	0.252336	0.244275	0.431034	0.319149	-3.08746	-2.36678	-2.72451	-1.56704	-1.62936	-0.400538	-1.09311
16	Nxpe3	0	57													16	Nxpe3	0.0169492							-5.85798
16	Cep97	3	88			67	230	144	194	451	557	44	119	173	70	16	Cep97	0.0430108		0.227425	0.426471	0.447525	0.272727	0.710204	-4.47573		-1.76429	-0.427421	-0.303942	-1.41504	1.2932
16	Rpl24	1	80	0	204	39	197	9	102	66	126	8	44	153	113	16	Rpl24	0.0240964	0.00485437	0.168067	0.0884956	0.345361	0.166667	0.574627	-5.33985	-7.67948	-2.30743	-3.36457	-0.922595	-2.32193	0.433897
16	Zbtb11os1					20	46			115	52					16	Zbtb11os1			0.308824		0.686391					-1.16227		1.13006
16	Zbtb11	81	321	27	197	71	738	92	673	164	443	10	124	237	174	16	Zbtb11	0.20297	0.123894	0.0887793	0.121252	0.270936	0.0808824	0.576271	-1.97336	-2.822	-3.35951	-2.85745	-1.42809	-3.50635	0.443607
16	Pcnp	130	2310	230	2429	353	2495	177	1240	498	3262	123	750	1656	1446	16	Pcnp	0.0536446	0.0868095	0.124211	0.12544	0.132642	0.141714	0.533827	-4.14088	-3.39499	-2.8178	-2.80155	-2.70909	-2.59847	0.195509
16	Trmt10c	294	2306	322	504	872	3533	570	1970	1267	4966	389	1374	1795	2157	16	Trmt10c	0.113374	0.390097	0.198094	0.224626	0.203368	0.220963	0.454224	-2.96723	-0.644749	-2.01725	-1.78737	-1.96982	-1.81789	-0.264908
16	Senp7	28	163	139	554	62	419	61	331	237	2357	148	645	396	357	16	Senp7	0.150259	0.201439	0.130435	0.15736	0.0916795	0.187421	0.525828	-2.49957	-1.98706	-2.73697	-2.42084	-3.30853	-2.11622	0.149179
16	Abi3bp	103	1741	254	960			10	208	19	1620					16	Abi3bp	0.056338	0.209704		0.05	0.0121877			-4.06609	-1.91404		-4.24793	-6.34074
16	Tmem45a	106	633	0	128	36	63	4	81	56	342					16	Tmem45a	0.144399	0.00769231	0.366337	0.0574713	0.1425			-2.56687	-7.01123	-0.790547	-4.03562	-2.58917
16	Tomm70a	0	2429	0	1738	0	2714	15	1528	6	5126	0	1665	2575	1681	16	Tomm70a	0.000411353	0.000574713	0.000368189	0.010356	0.00136346	0.00059988	0.604979	-11.2467	-10.764	-11.4067	-6.57837	-9.51654	-10.7022	0.614955
16	Nit2	135	137	154	180	203	255	212	93	372	299	101	74	108	160	16	Nit2	0.49635	0.46131	0.443478	0.693811	0.554235	0.576271	0.403704	-0.0210616	-0.223721	-0.327575	1.18012	0.314213	0.443607	-0.562733
16	Tbc1d23	97	702			179	707	143	778	225	740	48	157	483	920	16	Tbc1d23	0.122347		0.202703	0.156013	0.233713	0.236715	0.344484	-2.84267		-1.97575	-2.43555	-1.71315	-1.68907	-0.928194
16	Cmss1	0	339	1	770	42	669	0	412	19	1338	7	262	422	360	16	Cmss1	0.00293255	0.00258732	0.0603086	0.00241546	0.0147167	0.0295203	0.539541	-8.40939	-8.59059	-3.96175	-8.69	-6.06501	-5.03892	0.228659
16	Filip1l	308	265	0	1033	236	328	82	168	40	642			56	38	16	Filip1l	0.537391	0.000966184	0.418728	0.329365	0.0599415		0.59375	0.216181	-10.014	-0.473201	-1.02584	-3.97112		0.547488
16	Col8a1	4790	5070	318	228			55	163	1497	1030					16	Col8a1	0.485804	0.582117		0.254545	0.592329			-0.0819435	0.478209		-1.5502	0.538993
16	Dcbld2	718	1038	38	351	264	316	276	603	347	990	77	175	154	340	16	Dcbld2	0.408987	0.0997442	0.455326	0.314415	0.259895	0.307087	0.3125	-0.531132	-3.17403	-0.25849	-1.12466	-1.5098	-1.17403	-1.1375
16	St3gal6	160	285	354	1218	99	204	78	190	153	522			19	27	16	St3gal6	0.360179	0.22554	0.327869	0.292593	0.227474		0.416667	-0.828954	-1.77981	-1.03562	-1.27365	-1.76388		-0.485427
16	Cpox	113	132			0	101	160	65	354	249	40	196	112	103	16	Cpox	0.461538		0.00970874	0.709251	0.586777	0.172269	0.520737	-0.222392		-6.67243	1.28652	0.505891	-2.2645	0.119739
16	Cldnd1	2416	2079	1421	2314	1343	1201	775	827	1552	856	216	132	541	615	16	Cldnd1	0.537469	0.380519	0.527887	0.483791	0.644398	0.62	0.468048	0.216634	-0.703091	0.161096	-0.0935741	0.857691	0.706269	-0.184637
16	Riox2	273	566	114	1022	332	919	289	686	338	746	44	247	527	420	16	Riox2	0.325803	0.101054	0.265762	0.296827	0.312155	0.153584	0.556375	-1.04917	-3.1531	-1.46611	-1.24426	-1.13982	-2.46234	0.326718
16	Crybg3					0	79	50	39					0	74	16	Crybg3			0.0123457	0.56044			0.0131579			-6.32193	0.350497			-6.22882
16	Arl6	489	624	437	0	1348	491	333	448	1000	315	257	85	444	388	16	Arl6	0.439462	0.997722	0.732754	0.426564	0.760061	0.75	0.533573	-0.351074	8.77479	1.45516	-0.426867	1.66345	1.58496	0.194035
16	Nsun3					30	44	196	142	217	92	4	49			16	Nsun3			0.407895	0.579412	0.700965	0.0909091				-0.537657	0.46218	1.22903	-3.32193
16	Arl13b	209	402			176	188	132	115	288	156	30	32	103	161	16	Arl13b	0.342577		0.483607	0.534137	0.647982	0.484375	0.390977	-0.940391		-0.0946369	0.197301	0.880305	-0.0901978	-0.63941
16	Pros1	1251	1360	268	1303	40	103	202	189	384	842	132	109	271	437	16	Pros1	0.479143	0.171011	0.282759	0.516539	0.313518	0.547325	0.383099	-0.120433	-2.27727	-1.34289	0.0954803	-1.13067	0.273923	-0.687324
16	Epha3	59	104													16	Epha3	0.363636							-0.807355
16	4930453N24Rik	596	337	192	143	338	514	176	262	442	211	114	51	391	162	16	4930453N24Rik	0.638503	0.5727	0.396956	0.402273	0.676336	0.688623	0.706306	0.820708	0.422532	-0.603287	-0.571313	1.06324	1.14505	1.26598
16	Zfp654			0	358	45	52	18	87	214	332	53	99	70	134	16	Zfp654		0.00277778	0.464646	0.17757	0.392336	0.350649	0.34466		-8.48784	-0.204358	-2.2115	-0.631186	-0.888969	-0.927068
16	Cggbp1	1513	1253	221	1110	1521	1144	781	851	1960	1403	597	595	1304	904	16	Cggbp1	0.546965	0.166542	0.570679	0.47858	0.582764	0.500838	0.590498	0.271828	-2.32323	0.410621	-0.123685	0.482047	0.00483315	0.52806
16	Chmp2b	997	781	1955	1183	1214	1176	539	843	1240	680	161	83	351	367	16	Chmp2b	0.560674	0.62293	0.507943	0.390173	0.645682	0.658537	0.488889	0.351871	0.724237	0.045842	-0.644284	0.865776	0.947533	-0.0641303
16	Vgll3	3754	3610	180	0	401	166	55	131	227	267			17	87	16	Vgll3	0.509775	0.994505	0.706503	0.297872	0.459677		0.169811	0.0564145	7.49985	1.26735	-1.23704	-0.233199		-2.28951
16	Gbe1	191	296	389	4	533	550	357	313	1099	1046	18	24	47	0	16	Gbe1	0.392638	0.987342	0.492166	0.532738	0.512343	0.431818	0.979592	-0.629357	6.2854	-0.0452126	0.189195	0.0712421	-0.395929	5.58496
16	Robo1	166	470			38	313	20	285	365	1333	22	102	25	191	16	Robo1	0.261755		0.110482	0.0684039	0.215294	0.18254	0.119266	-1.49588		-3.00922	-3.76755	-1.86584	-2.16294	-2.88452
16	Robo2	43	38	1	206	48	171			16	37					16	Robo2	0.53012	0.00956938	0.221719		0.309091			0.174029	-6.69349	-1.81155		-1.16046
16	Hspa13	1960	1767	14	1047	28	33	146	290	283	693	144	160	195	289	16	Hspa13	0.525878	0.014111	0.460317	0.335616	0.290389	0.473856	0.403292	0.149471	-6.12653	-0.229482	-0.985203	-1.28904	-0.151008	-0.565199
16	Samsn1			0	608											16	Samsn1		0.00163934							-9.2503
16	Nrip1	15	26	340	1343	190	156	51	129	291	680			80	408	16	Nrip1	0.372093	0.202374	0.548851	0.285714	0.300103		0.165306	-0.754888	-1.97869	0.282808	-1.32193	-1.22169		-2.33611
16	Usp25	151	84	0	195			35	24	54	533	1	41	0	188	16	Usp25	0.64135	0.00507614		0.590164	0.0933786	0.0454545	0.00526316	0.838537	-7.61471		0.526069	-3.27934	-4.39232	-7.56224
16	Cxadr			3783	2679	1839	2576	922	854	1467	2456	34	95	119	105	16	Cxadr		0.585396	0.416572	0.519123	0.374013	0.267176	0.530973		0.497679	-0.485987	0.110406	-0.743046	-1.45568	0.17897
16	Btg3	73	421	0	44	13	166	32	210	59	364	13	59	18	58	16	Btg3	0.149194	0.0217391	0.0773481	0.135246	0.141176	0.189189	0.24359	-2.51165	-5.49185	-3.57635	-2.67671	-2.60486	-2.09954	-1.63472
16	D16Ertd472e	347	86	0	571	257	1351	164	496	330	1326	140	580	237	655	16	D16Ertd472e	0.8	0.0017452	0.160248	0.249245	0.199638	0.195291	0.266219	2	-9.15987	-2.38965	-1.59078	-2.00327	-2.04284	-1.46273
16	Mir155hg													0	90	16	Mir155hg							0.0108696							-6.50779
16	Mrpl39	2182	3023	3093	3090	3826	3759	3111	2783	5140	5598	1537	1618	1700	2216	16	Mrpl39	0.419243	0.500243	0.504415	0.527815	0.478678	0.487171	0.43415	-0.470146	0.00139954	0.0254812	0.160683	-0.12312	-0.0740475	-0.382226
16	Jam2	186	101	54	0	1625	1295	397	1240	1652	3407	658	1834	2760	2736	16	Jam2	0.647059	0.982143	0.556468	0.242831	0.326615	0.264234	0.502183	0.874469	5.78136	0.327262	-1.64066	-1.04384	-1.47743	0.0125955
16	Atp5j	1161	2113	1302	1879	2221	2619	847	1653	1896	2762	474	712	1351	1814	16	Atp5j	0.354701	0.409362	0.458901	0.338929	0.407082	0.399832	0.426902	-0.863365	-0.528896	-0.237708	-0.963823	-0.542516	-0.585975	-0.424874
16	Gabpa	864	545	1362	1556	1021	952	739	786	1120	1733	399	466	1191	1034	16	Gabpa	0.61304	0.466781	0.517468	0.48461	0.392644	0.461361	0.535249	0.663799	-0.191983	0.100847	-0.0888384	-0.629318	-0.223423	0.203753
16	App	1592	2182	1465	1520	674	713	250	169	648	726					16	App	0.421875	0.490793	0.485961	0.5962	0.471657			-0.454566	-0.053135	-0.0810366	0.562153	-0.163737
16	CT010505.3	294	396	257	1703	112	80	66	53	122	80					16	CT010505.3	0.426301	0.131498	0.582474	0.553719	0.602941			-0.428424	-2.72348	0.480329	0.311202	0.602665
16	Cyyr1					20	74	32	396	32	151					16	Cyyr1			0.21875	0.0767442	0.178378					-1.8365	-3.5886	-2.20353
16	Adamts1	1302	741	500	600					612	300					16	Adamts1	0.637164	0.454628			0.670678			0.812346	-0.262554			1.02612
16	Adamts5	1053	718					2	40	277	389					16	Adamts5	0.594473			0.0681818	0.416168			0.551811			-3.77259	-0.488389
16	N6amt1	485	344	39	1111	236	365	185	640	291	959	96	201	314	685	16	N6amt1	0.584838	0.0347222	0.393035	0.224909	0.233227	0.324415	0.314685	0.49436	-4.79701	-0.626957	-1.78502	-1.71707	-1.0583	-1.12286
16	Ltn1	639	1370	35	209	709	1349	430	1255	1290	2171	288	462	476	902	16	Ltn1	0.31825	0.146341	0.34466	0.255483	0.372798	0.384309	0.345652	-1.09908	-2.54432	-0.927068	-1.54308	-0.750535	-0.679943	-0.920737
16	Rwdd2b	128	46			112	143	49	45	41	67	18	30	12	43	16	Rwdd2b	0.732955		0.439689	0.520833	0.381818	0.38	0.22807	1.45664		-0.349746	0.120294	-0.695145	-0.706269	-1.75899
16	Usp16	890	1672	1268	1656	756	911	464	491	1039	1212	237	523	710	503	16	Usp16	0.347504	0.433698	0.453565	0.485893	0.461607	0.312336	0.585185	-0.90894	-0.384882	-0.268741	-0.0814276	-0.221996	-1.13861	0.496426
16	Cct8	658	569	430	455	1185	1417	750	807	723	856	260	347	976	762	16	Cct8	0.536208	0.485908	0.455453	0.481719	0.457938	0.428571	0.561494	0.209317	-0.081346	-0.257754	-0.105542	-0.243306	-0.415037	0.356676
16	Map3k7cl	225	118													16	Map3k7cl	0.655072							0.925361
16	Bach1	14	282	3	138	90	476	223	307	43	504	16	67	0	107	16	Bach1	0.0503356	0.027972	0.160211	0.421053	0.0801457	0.2	0.00917431	-4.23777	-5.11894	-2.39005	-0.459432	-3.52071	-2	-6.75489
16	Grik1			0	795					35	13					16	Grik1		0.00125471			0.72				-9.63662			1.36257
16	Cldn8									133	249					16	Cldn8					0.348958							-0.899695
16	Tiam1	10	80	263	334	266	716	19	237	61	548	0	67	18	178	16	Tiam1	0.119565	0.440735	0.271341	0.0775194	0.101473	0.0144928	0.0959596	-2.88042	-0.343623	-1.42513	-3.57289	-3.14647	-6.08746	-3.23589
16	Sod1	1428	1585	1340	1881	1985	2098	1512	2037	3122	4210	903	1329	3825	2566	16	Sod1	0.473964	0.416072	0.486169	0.426077	0.425825	0.404655	0.598467	-0.150387	-0.488957	-0.0798365	-0.429742	-0.43123	-0.557032	0.575754
16	Scaf4	535	524	297	288	381	471	447	500	613	644	197	181	607	424	16	Scaf4	0.505184	0.507666	0.447307	0.472076	0.487689	0.521053	0.588577	0.0299156	0.0442428	-0.305214	-0.161312	-0.0710605	0.121562	0.516608
16	Hunk	0	79			102	57	13	148	707	1274			431	234	16	Hunk	0.0123457		0.639752	0.0858896	0.357035		0.647676	-6.32193		0.82852	-3.41181	-0.848676		0.878371
16	Mis18a	128	208	337	659	287	378	102	283	239	546	66	112	178	162	16	Mis18a	0.381657	0.338677	0.431784	0.26615	0.304956	0.372222	0.523392	-0.696132	-0.965443	-0.396129	-1.46325	-1.18851	-0.75409	0.135088
16	Urb1	14	75	0	81	356	505	476	364	210	295	44	71	830	420	16	Urb1	0.164835	0.0120482	0.413673	0.566508	0.416174	0.384615	0.663738	-2.34104	-6.35755	-0.503213	0.386093	-0.488354	-0.678072	0.981028
16	1110004E09Rik	54	94	193	156	99	136	121	163	182	206	45	66	433	324	16	1110004E09Rik	0.366667	0.552707	0.421941	0.426573	0.469231	0.40708	0.571805	-0.788496	0.305292	-0.454176	-0.426815	-0.177787	-0.542527	0.417255
16	Synj1	63	125			66	179			85	206			6	67	16	Synj1	0.336842		0.271255		0.293515		0.0933333	-0.97728		-1.42576		-1.26722		-3.28011
16	Paxbp1	28	30	0	246	42	92	197	287	311	107			59	286	16	Paxbp1	0.483333	0.00403226	0.316176	0.407407	0.742857		0.172911	-0.0962153	-7.94837	-1.11289	-0.540568	1.53051		-2.25802
16	Ifnar2	712	748	1078	458	0	87	86	34	544	152			53	9	16	Ifnar2	0.487688	0.70156	0.011236	0.713115	0.780802		0.84375	-0.0710636	1.23313	-6.45943	1.31366	1.83272		2.43296
16	Il10rb	958	1010	1959	480	93	171	284	337	194	225					16	Il10rb	0.486802	0.80295	0.353383	0.457464	0.463183			-0.0761803	2.02674	-0.871676	-0.246061	-0.212849
16	Ifnar1	806	810	65	768	528	611	439	627	820	929	104	139	432	463	16	Ifnar1	0.498764	0.0790419	0.463628	0.411985	0.468875	0.428571	0.48272	-0.00713324	-3.54245	-0.210264	-0.513261	-0.179848	-0.415037	-0.0997578
16	Ifngr2	2692	1520	93	306	33	80	48	56	171	216			47	146	16	Ifngr2	0.63906	0.234414	0.295652	0.462264	0.442159		0.246154	0.824194	-1.70751	-1.25239	-0.21818	-0.335286		-1.61471
16	Tmem50b	988	1031			172	418	262	136	472	346			208	65	16	Tmem50b	0.489362		0.29223	0.6575	0.576829		0.76	-0.0614005		-1.27618	0.940887	0.446905		1.66297
16	Dnajc28									117	73					16	Dnajc28					0.614583							0.67319
16	Gart	2845	2351	4046	3538	6250	5319	5377	3766	7661	6119	2968	2413	7163	5899	16	Gart	0.547518	0.533483	0.54023	0.588081	0.555943	0.551551	0.548377	0.275048	0.193511	0.232661	0.513654	0.324189	0.298551	0.28005
16	Son	1317	1198	463	923	831	1000	857	742	1737	2053	408	463	1088	981	16	Son	0.523639	0.334294	0.453901	0.535915	0.458333	0.468499	0.525833	0.136519	-0.993768	-0.266787	0.207615	-0.241008	-0.182024	0.149209
16	Donson	173	510	0	103	433	772	427	283	478	765	147	166	547	686	16	Donson	0.254015	0.00952381	0.359569	0.601124	0.384739	0.469841	0.443725	-1.55424	-6.70044	-0.832773	0.59172	-0.677319	-0.174251	-0.326134
16	Cryzl1	509	583	920	928	635	1357	375	656	706	1073	160	258	727	562	16	Cryzl1	0.466179	0.497838	0.318957	0.363988	0.396968	0.383333	0.563904	-0.195471	-0.0124774	-1.09438	-0.805161	-0.603212	-0.685891	0.370804
16	Itsn1	274	333	86	3722	68	667	214	653	835	632	111	114	84	318	16	Itsn1	0.45156	0.0228346	0.0936228	0.247411	0.569095	0.493392	0.210396	-0.280416	-5.41931	-3.27518	-1.60495	0.401297	-0.0381351	-1.90802
16	Slc5a3	112	70	90	421	36	208	81	62	581	211			6	42	16	Slc5a3	0.61413	0.177388	0.150407	0.565517	0.732997		0.14	0.670432	-2.2133	-2.49791	0.380272	1.45695		-2.61891
16	Smim11	335	312	139	296	128	89	159	149	344	373	39	43	72	133	16	Smim11	0.51772	0.320366	0.589041	0.516129	0.479833	0.47619	0.352657	0.102299	-1.08504	0.519374	0.0931094	-0.116442	-0.137504	-0.876265
16	Rcan1	538	551	0	463	348	472	354	286	898	498	78	70	63	75	16	Rcan1	0.494042	0.00215054	0.424574	0.55296	0.643062	0.526667	0.457143	-0.034383	-8.85798	-0.438613	0.306768	0.849281	0.154034	-0.247928
16	Clic6									129	210					16	Clic6					0.381232							-0.698731
16	Runx1	393	657	551	499	404	524	72	87	140	170					16	Runx1	0.374525	0.524715	0.435484	0.453416	0.451923			-0.739892	0.14274	-0.374396	-0.269607	-0.278301
16	Setd4			419	4401	772	413	262	596	493	227	80	74	383	495	16	Setd4		0.0871008	0.651222	0.305814	0.684211	0.519231	0.436364		-3.3897	0.900838	-1.18267	1.11548	0.111031	-0.369234
16	Cbr1	473	406	1	1604	892	1728	582	1117	767	1993	117	510	401	1268	16	Cbr1	0.538025	0.00124456	0.34058	0.34274	0.278059	0.187599	0.240575	0.219858	-9.64836	-0.953206	-0.939352	-1.37649	-2.11454	-1.65842
16	Cbr3	353	232	0	196	487	329	720	377	228	204	126	25	675	172	16	Cbr3	0.603066	0.00505051	0.596577	0.656051	0.52765	0.830065	0.796231	0.603419	-7.62205	0.564415	0.931613	0.159724	2.28824	1.96625
16	Dopey2	12	59	177	12	261	182	460	344	85	276			1	47	16	Dopey2	0.178082	0.931937	0.588764	0.57196	0.236915		0.04	-2.20645	3.77529	0.517723	0.41817	-1.68748		-4.58496
16	2310043M15Rik					608	407	187	218	312	371	25	41	287	226	16	2310043M15Rik			0.59882	0.461916	0.456934	0.382353	0.559223			0.577873	-0.220198	-0.24914	-0.691878	0.343377
16	Morc3	349	207	268	231	1187	1614	803	1192	1438	1231	297	383	1280	1067	16	Morc3	0.62724	0.536926	0.423832	0.402604	0.53875	0.43695	0.545338	0.750771	0.213481	-0.442999	-0.569327	0.224064	-0.365794	0.262359
16	Chaf1b	882	1648	1884	1887	3737	2887	2845	2619	3433	4456	1638	1091	2746	1995	16	Chaf1b	0.348736	0.499602	0.564141	0.520673	0.435179	0.600146	0.579169	-0.901106	-0.00229424	0.372196	0.119369	-0.376183	0.585843	0.460745
16	Cldn14									11	154					16	Cldn14					0.0718563							-3.69116
16	Sim2	119	131													16	Sim2	0.47619							-0.137504
16	Hlcs	50	20	3	401	364	682	202	456	376	828			88	137	16	Hlcs	0.708333	0.00985222	0.348282	0.307576	0.312604		0.39207	1.28011	-6.65105	-0.903989	-1.17071	-1.13681		-0.632791
16	CT573086.2					0	91	0	130							16	CT573086.2			0.0107527	0.00757576						-6.52356	-7.03342
16	Ripply3									132	493	41	0			16	Ripply3					0.212121	0.976744						-1.89308	5.39232
16	Pigp	339	316	5	421	613	1368	906	719	1377	2072	448	992	503	680	16	Pigp	0.517504	0.0140187	0.309632	0.557468	0.399305	0.311373	0.425316	0.101052	-6.13614	-1.15681	0.333106	-0.589144	-1.14508	-0.434231
16	Ttc3	1078	793	1212	946	1276	1020	706	692	2454	2825	388	324	326	577	16	Ttc3	0.576081	0.561574	0.555701	0.505	0.464874	0.544818	0.361326	0.442484	0.357143	0.322776	0.0288549	-0.203038	0.25933	-0.821779
16	Dscr3	1586	1528	1008	2851	1772	2840	1091	1440	2259	1390	663	351	697	777	16	Dscr3	0.509307	0.261331	0.384265	0.431109	0.619008	0.653543	0.4729	0.0537137	-1.49905	-0.680206	-0.400097	0.7002	0.915608	-0.156543
16	Dyrk1a	141	155	0	275	358	507	170	266	545	456	107	70	76	199	16	Dyrk1a	0.47651	0.00361011	0.414072	0.390411	0.544367	0.603352	0.277978	-0.135655	-8.10852	-0.500845	-0.642843	0.256707	0.60514	-1.37707
16	Kcnj6					169	257	35	151	0	167					16	Kcnj6			0.397196	0.191489	0.00591716					-0.601836	-2.078	-7.39232
16	Kcnj15	158	260													16	Kcnj15	0.378571							-0.715023
16	Erg	0	89			0	244	2	213					0	78	16	Erg	0.010989		0.00406504	0.0138249			0.0125	-6.49185		-7.93664	-6.1565			-6.30378
16	Ets2	133	119			201	216	171	120	99	132	43	44	28	77	16	Ets2	0.527559		0.4821	0.587031	0.429185	0.494382	0.271028	0.159199		-0.10334	0.507402	-0.411426	-0.0324215	-1.42742
16	Psmg1	1012	1511	992	1772	1286	1401	1384	1200	1702	1979	677	646	2121	1616	16	Psmg1	0.401188	0.359002	0.478617	0.535576	0.462395	0.511698	0.567531	-0.577824	-0.836327	-0.123474	0.20565	-0.217422	0.0675196	0.392105
16	Brwd1	177	269	277	1314	460	1144	451	564	594	2014	147	290	336	510	16	Brwd1	0.397321	0.174513	0.287049	0.444444	0.227969	0.33713	0.397406	-0.601082	-2.24191	-1.31251	-0.321928	-1.75982	-0.975422	-0.600575
16	Hmgn1	2359	5952	2368	9935	2917	4736	1926	4697	4727	9254	1295	2212	5429	5658	16	Hmgn1	0.283893	0.192523	0.381189	0.290868	0.338125	0.369336	0.489674	-1.33483	-2.06839	-0.698994	-1.28569	-0.969003	-0.771938	-0.0595949
16	Wrb	1053	484	0	379	953	396	521	471	1099	1802	345	173	864	314	16	Wrb	0.68486	0.00262467	0.706144	0.525151	0.378918	0.665385	0.733051	1.11982	-8.56986	1.26485	0.145263	-0.712896	0.991685	1.45735
16	Lca5l	23	44													16	Lca5l	0.347826							-0.906891
16	Sh3bgr	0	117													16	Sh3bgr	0.00840336							-6.88264
16	Dscam					0	157			0	151	0	56			16	Dscam			0.00628931		0.00653595	0.0172414				-7.30378		-7.24793	-5.83289
16	Mx1							4	77							16	Mx1				0.060241							-3.96347
16	Mx2			0	78			0	103	0	264					16	Mx2		0.0125		0.00952381	0.0037594				-6.30378		-6.70044	-8.04985
16	Tmprss2									181	229					16	Tmprss2					0.441748							-0.337695
16	Ripk4			0	635	401	1182	114	369	186	316			49	74	16	Ripk4		0.00156986	0.253628	0.237113	0.371032		0.4		-9.31288	-1.55718	-1.68589	-0.761445		-0.584963
16	Prdm15					44	8	34	28	59	118			14	85	16	Prdm15			0.833333	0.546875	0.335196		0.148515			2.32193	0.271302	-0.987927		-2.51937
16	C2cd2	5	65			0	47			22	135					16	C2cd2	0.0833333		0.0204082		0.144654			-3.45943		-5.58496		-2.5639
16	Zbtb21	13	131	64	342	45	210	5	83	16	252	4	66	3	101	16	Zbtb21	0.0958904	0.159314	0.178988	0.0666667	0.062963	0.0694444	0.0377358	-3.23704	-2.3997	-2.19754	-3.80735	-3.89553	-3.74416	-4.67243
16	B230307C23Rik	39	457	2	735	4	494	3	75	31	254			152	124	16	B230307C23Rik	0.0803213	0.00405954	0.01	0.05	0.111498		0.55036	-3.51728	-7.9386	-6.62936	-4.24793	-2.99435		0.291604
17	Pisd-ps2	258	530	840	1488	424	885	463	988	1441	1814	35	150	422	652	17	Pisd-ps2	0.327848	0.360944	0.32418	0.319339	0.442739	0.192513	0.393123	-1.03576	-0.824166	-1.05984	-1.09185	-0.331898	-2.06848	-0.626425
17	Scaf8	72	96	252	620	268	266	46	108	239	352	67	90	96	303	17	Scaf8	0.429412	0.289474	0.501866	0.301282	0.404722	0.427673	0.241895	-0.410088	-1.29546	0.0107664	-1.2136	-0.556634	-0.420332	-1.64801
17	Tfb1m			140	34	78	162	73	97	310	387	63	58	50	140	17	Tfb1m		0.801136	0.326446	0.430233	0.444921	0.520325	0.265625		2.01027	-1.04495	-0.405256	-0.319142	0.117357	-1.46713
17	Arid1b	44	70	222	394	132	522	79	240	509	1820			434	175	17	Arid1b	0.387931	0.360841	0.202744	0.249221	0.21879		0.711948	-0.657894	-0.824809	-1.97538	-1.59096	-1.83616		1.30544
17	Ldhal6b													78	79	17	Ldhal6b							0.496855							-0.0181473
17	Zdhhc14			28	248	321	1005	65	129	43	15					17	Zdhhc14		0.104317	0.24247	0.336735	0.733333				-3.10202	-1.6435	-0.977974	1.45943
17	Snx9	1174	1071	923	1219	454	947	405	783	608	1346	51	190	142	369	17	Snx9	0.522919	0.43097	0.324305	0.341176	0.31135	0.213992	0.278752	0.132356	-0.400916	-1.05902	-0.949374	-1.14524	-1.87699	-1.37151
17	Synj2	205	411	2	493	71	256	2	183	30	149	30	25	6	40	17	Synj2	0.333333	0.00603622	0.218845	0.0160428	0.171271	0.54386	0.145833	-1	-7.3634	-1.8357	-5.9386	-2.27462	0.253757	-2.5502
17	Serac1	0	46	0	542	12	138	1	55	5	161			30	55	17	Serac1	0.0208333	0.00183824	0.0855263	0.0344828	0.0357143		0.356322	-5.55459	-9.08481	-3.4185	-4.80735	-4.75489		-0.853159
17	Gtf2h5	257	516	252	293	231	525	91	395	214	422	57	140	304	226	17	Gtf2h5	0.332903	0.462523	0.306069	0.188525	0.336991	0.291457	0.573308	-1.00279	-0.216679	-1.18094	-2.10579	-0.976321	-1.28157	0.426117
17	Tulp4	149	352			52	92	57	53	46	271			20	49	17	Tulp4	0.298211		0.363014	0.517857	0.147335		0.295775	-1.23471		-0.811238	0.103093	-2.53287		-1.25154
17	Dynlt1a	0	83	0	212	13	365	1	455	0	629	0	333	134	530	17	Dynlt1a	0.0117647	0.0046729	0.0368421	0.00436681	0.00158479	0.00298507	0.202703	-6.39232	-7.73471	-4.70834	-7.83289	-9.29921	-8.3837	-1.97575
17	Tmem181b-ps	0	153			0	157	0	46	1	111					17	Tmem181b-ps	0.00645161		0.00628931	0.0208333	0.0175439			-7.26679		-7.30378	-5.55459	-5.80735
17	Sytl3					32	240	38	248	52	332	12	43	0	141	17	Sytl3			0.120438	0.135417	0.137306	0.22807	0.00699301			-2.8685	-2.6746	-2.65146	-1.75899	-7.14975
17	Ezr	890	2814	7587	7688	5508	11539	3496	6522	4850	9362	960	2745	5082	5460	17	Ezr	0.240421	0.496694	0.323127	0.349002	0.341283	0.259239	0.482075	-1.65964	-0.0190763	-1.06678	-0.899418	-0.948689	-1.51472	-0.103485
17	Rnaset2b															17	Rnaset2b
17	Rps6ka2	238	322	304	989	537	996	464	1459	281	833	26	64	172	167	17	Rps6ka2	0.425267	0.235521	0.350489	0.241558	0.252688	0.293478	0.507331	-0.434524	-1.69862	-0.889987	-1.65067	-1.56435	-1.26748	0.0423108
17	Fndc1					32	100	29	114	111	235					17	Fndc1			0.246269	0.206897	0.321839					-1.61382	-1.9386	-1.07529
17	Rsph3a	117	111			44	109			137	220			5	41	17	Rsph3a	0.513043		0.290323		0.384401		0.125	0.0752881		-1.28951		-0.679378		-2.80735
17	Fgfr1op	141	156	410	452	922	749	584	816	1299	1889	246	453	689	771	17	Fgfr1op	0.474916	0.475694	0.551704	0.417261	0.407524	0.352354	0.471956	-0.144874	-0.140373	0.29944	-0.481899	-0.539875	-0.878181	-0.162004
17	Mpc1	0	152	0	121	0	136	1	100	13	219	0	46	171	115	17	Mpc1	0.00649351	0.00813008	0.00724638	0.0194175	0.0598291	0.0208333	0.597222	-7.25739	-6.93074	-7.09803	-5.65821	-3.974	-5.55459	0.568284
17	Sft2d1	180	597	213	498	143	781	119	448	118	547	38	145	111	475	17	Sft2d1	0.232349	0.30014	0.155508	0.210896	0.178411	0.210811	0.190476	-1.72416	-1.22143	-2.4411	-1.90368	-2.20321	-1.90442	-2.08746
17	T2							17	29	44	0					17	T2				0.375	0.978261						-0.736966	5.49185
17	T					38	109	413	537	789	980					17	T			0.261745	0.434874	0.446076					-1.49596	-0.377975	-0.3124
17	Pde10a			74	0	18	23	87	8	128	38			28	83	17	Pde10a		0.986842	0.44186	0.907216	0.767857		0.256637		6.22882	-0.337035	3.28951	1.72583		-1.53434
17	Qk			29	71	64	95	65	174	167	378	25	30	138	169	17	Qk		0.294118	0.403727	0.273859	0.30713	0.45614	0.449838		-1.26303	-0.562595	-1.40682	-1.17374	-0.253757	-0.29045
17	Pacrg									0	74					17	Pacrg					0.0131579							-6.22882
17	Park2			0	343	114	106	27	109	16	125			67	100	17	Park2		0.00289855	0.518018	0.202899	0.118881		0.402367		-8.42626	0.104023	-1.974	-2.88982		-0.570749
17	Agpat4	52	54	224	256	120	292	165	159	148	77			28	114	17	Agpat4	0.490741	0.466805	0.292271	0.509202	0.656388		0.201389	-0.0534393	-0.191843	-1.27589	0.0531113	0.933766		-1.98751
17	Map3k4	257	247	589	943	453	704	265	653	588	1322	55	162	283	481	17	Map3k4	0.509881	0.384615	0.391717	0.28913	0.308054	0.255708	0.370757	0.0570309	-0.678072	-0.634931	-1.29786	-1.16747	-1.54137	-0.763142
17	4732491K20Rik									0	72					17	4732491K20Rik					0.0135135							-6.18982
17	Igf2r					196	145	202	79	298	63			67	104	17	Igf2r			0.574344	0.717314	0.823691		0.393064			0.432227	1.34341	2.224		-0.626783
17	Airn	7	509	0	1237	0	390	14	358	148	4297			4	82	17	Airn	0.015444	0.000807103	0.00255102	0.040107	0.0335057		0.0568182	-5.99435	-10.2738	-8.61102	-4.58095	-4.85028		-4.05311
17	Pnldc1					92	50	100	150	143	335	44	137	126	195	17	Pnldc1			0.645833	0.400794	0.3	0.245902	0.393189			0.866733	-0.580193	-1.22239	-1.61667	-0.626025
17	Mrpl18	310	254	298	572	398	534	402	310	551	740	287	225	612	733	17	Mrpl18	0.54947	0.34289	0.427195	0.564426	0.426914	0.560311	0.455085	0.286417	-0.93839	-0.42315	0.373865	-0.424805	0.349746	-0.259893
17	Tcp1					52	40	11	37	99	136			20	49	17	Tcp1			0.56383	0.24	0.421941		0.295775			0.370368	-1.66297	-0.454176		-1.25154
17	Acat3	1545	1588	1688	1515	1894	2138	1231	1593	2774	2859	851	798	1756	2266	17	Acat3	0.493142	0.526989	0.469757	0.435952	0.492458	0.516051	0.43663	-0.0395788	0.1559	-0.174739	-0.371649	-0.0435274	0.0926579	-0.36767
17	Acat2	421	708	1044	682	1448	1133	1105	1218	1441	1830	268	362	1044	738	17	Acat2	0.373121	0.604745	0.560976	0.475699	0.440574	0.425633	0.585762	-0.748543	0.613545	0.353637	-0.140347	-0.344561	-0.432363	0.499857
17	Wtap	118	324	89	89	115	257	35	186	173	495	54	109	61	251	17	Wtap	0.268018	0.5	0.31016	0.161435	0.259701	0.333333	0.197452	-1.44948	0	-1.15325	-2.37697	-1.51125	-1	-2.02308
17	Sod2	228	246	934	403	452	452	300	352	593	718	208	338	614	664	17	Sod2	0.481092	0.698282	0.5	0.460245	0.452399	0.381387	0.480469	-0.109163	1.21061	0	-0.229905	-0.275529	-0.697782	-0.112768
17	Unc93a			991	203	138	125	6	34							17	Unc93a		0.829431	0.524528	0.166667					2.28177	0.141661	-2.32193
17	Tcte2							0	54	0	210			3	65	17	Tcte2				0.0178571	0.00471698		0.0571429				-5.78136	-7.7211		-4.04439
17	Afdn	39	59	8	104	381	551	334	445	763	757	18	75	202	276	17	Afdn	0.4	0.0789474	0.408994	0.428937	0.501971	0.2	0.422917	-0.584963	-3.54432	-0.531096	-0.412883	0.0113748	-2	-0.448406
17	Dact2					226	400	351	273	511	171	121	51	175	93	17	Dact2			0.361465	0.5623	0.748538	0.701149	0.651852			-0.82091	0.3614	1.57374	1.2303	0.904843
17	Smoc2	4464	2132							284	254					17	Smoc2	0.67672				0.527778			1.06578				0.160465
17	Thbs2	7445	5730	796	2235	51	538	298	543	1540	1403					17	Thbs2	0.565076	0.262776	0.0879865	0.354686	0.52326			0.377679	-1.48827	-3.3737	-0.863461	0.134324
17	Wdr27															17	Wdr27
17	Fam120b	880	259	1381	357	842	336	315	145	998	470	103	104	110	77	17	Fam120b	0.77213	0.794253	0.714407	0.683983	0.679592	0.497608	0.587302	1.76063	1.94873	1.32278	1.11396	1.08476	-0.0138058	0.509014
17	Psmb1	5956	5871	6905	5641	5434	6866	3916	4820	8121	7261	2638	2182	4193	3933	17	Psmb1	0.503593	0.550367	0.441798	0.448272	0.527951	0.547283	0.515994	0.020734	0.291644	-0.3374	-0.299583	0.161468	0.273679	0.0923299
17	Tbp	238	130	34	213	259	190	168	145	393	344	85	123	287	194	17	Tbp	0.645946	0.140562	0.576497	0.536508	0.533153	0.409524	0.596273	0.867444	-2.61218	0.444939	0.211055	0.191599	-0.527932	0.562595
17	Pdcd2	37	104	58	105	152	168	90	135	169	224	64	51	195	118	17	Pdcd2	0.265734	0.357576	0.475155	0.400881	0.43038	0.555556	0.622222	-1.46632	-0.845277	-0.143492	-0.579668	-0.40439	0.321928	0.719892
17	Chd1	444	715	326	1402	1179	955	832	799	2586	1955	666	475	1752	1336	17	Chd1	0.38329	0.189017	0.552434	0.510104	0.569448	0.583552	0.567314	-0.686154	-2.10115	0.303704	0.0583165	0.403374	0.486725	0.390827
17	Rgmb	151	161	4	156	138	108	17	66	56	115			68	60	17	Rgmb	0.484076	0.0308642	0.560484	0.211765	0.32948		0.530769	-0.0919225	-4.97269	0.350757	-1.89616	-1.02509		0.177787
17	BC002059					17	67	29	30	38	20			19	69	17	BC002059			0.209302	0.491803	0.65		0.222222			-1.91754	-0.0473057	0.893085		-1.80735
17	Lnpep			0	316			18	22					42	1	17	Lnpep		0.00314465		0.452381			0.955556		-8.30834		-0.275634			4.42626
17	Fpr3	12	177	12	119			0	70	6	97					17	Fpr3	0.0680628	0.0977444		0.0138889	0.0666667			-3.77529	-3.20645		-6.14975	-3.80735
17	Ppp2r1a	2261	2504	2643	2632	3407	2388	1829	1835	2444	6476	686	817	2142	2275	17	Ppp2r1a	0.474512	0.501042	0.58789	0.499182	0.274042	0.456478	0.484951	-0.147212	0.00601466	0.512518	-0.00472241	-1.40549	-0.251791	-0.0868687
17	Zfp160	26	56	110	71	54	22			76	97			15	77	17	Zfp160	0.321429	0.606557	0.705128		0.44		0.170213	-1.078	0.624491	1.2578		-0.347923		-2.2854
17	Zfp51	109	66	37	105	127	95	84	128	93	168	45	48	109	76	17	Zfp51	0.621469	0.263889	0.571429	0.397196	0.357414	0.484211	0.588235	0.715271	-1.47999	0.415037	-0.601836	-0.846291	-0.0911479	0.514573
17	Zfp53	137	370	0	252	223	316	85	203	342	387	27	30	171	341	17	Zfp53	0.27112	0.00393701	0.414048	0.296552	0.46922	0.474576	0.33463	-1.42675	-7.98299	-0.500984	-1.24616	-0.177848	-0.146841	-0.991588
17	9330136K24Rik	33	71			19	25			0	50					17	9330136K24Rik	0.320755		0.434783		0.0192308			-1.08246		-0.378512		-5.67243
17	Zfp52	0	59											148	11	17	Zfp52	0.0163934						0.925466	-5.90689						3.63421
17	Zfp948	184	240	72	0	76	232	110	291	155	627	51	152	162	173	17	Zfp948	0.434272	0.986486	0.248387	0.275434	0.19898	0.253659	0.48368	-0.381508	6.18982	-1.5974	-1.39541	-2.00922	-1.55695	-0.0942153
17	Zfp760			108	134	31	44	9	46	59	189			75	92	17	Zfp760		0.446721	0.415584	0.175439	0.24		0.449704		-0.308631	-0.491853	-2.23266	-1.66297		-0.291231
17	Zfp229					143	264	307	213	650	1067	117	153	350	333	17	Zfp229			0.352078	0.590038	0.378709	0.433824	0.512409			-0.879924	0.52532	-0.714182	-0.384143	0.0716229
17	Zfp820	8	74	49	21	33	67			21	36					17	Zfp820	0.107143	0.694444	0.333333		0.372881			-3.05889	1.18442	-1		-0.750022
17	Zfp995			468	258	156	231	45	21	367	304					17	Zfp995		0.644231	0.403599	0.676471	0.546805				0.856636	-0.56336	1.06413	0.270897
17	Zfp942	124	96	14	150	171	285	71	70	67	193	32	80	180	190	17	Zfp942	0.563063	0.0903614	0.375546	0.503497	0.259542	0.289474	0.486559	0.365871	-3.33151	-0.733607	0.0201779	-1.51245	-1.29546	-0.0775829
17	Zfp943	4806	2331	1102	465	550	413	349	256	964	725	59	82	119	87	17	Zfp943	0.673344	0.702996	0.570984	0.576606	0.570668	0.41958	0.576923	1.04357	1.24303	0.412422	0.445587	0.410559	-0.468149	0.447459
17	Zfp947									5	78					17	Zfp947					0.0705882							-3.71882
17	Zfp994			42	20	18	143	11	75					67	2	17	Zfp994		0.671875	0.116564	0.136364			0.957746		1.03395	-2.922	-2.66297			4.5025
17	Zfp944			24	41	24	24			47	72			200	291	17	Zfp944		0.373134	0.5		0.396694		0.407708		-0.748461	0		-0.604862		-0.538773
17	Zfp946	45	47			51	74	78	166	212	371	1	69	0	125	17	Zfp946	0.489362		0.409449	0.321138	0.364103	0.0277778	0.00787402	-0.0614005		-0.528379	-1.07992	-0.804449	-5.12928	-6.97728
17	Zfp945	81	52			31	25	192	154	357	473			73	184	17	Zfp945	0.607407		0.551724	0.554598	0.430288		0.285714	0.629632		0.29956	0.316333	-0.404927		-1.32193
17	Zfp213	179	307			175	148	226	232	343	659	68	78	0	208	17	Zfp213	0.368852		0.541538	0.493478	0.342629	0.466216	0.0047619	-0.774933		0.240263	-0.0376377	-0.940057	-0.195256	-7.70736
17	Zfp13	68	115			214	83	89	255	546	274	147	82	162	99	17	Zfp13	0.372973		0.719064	0.260116	0.66545	0.640693	0.619772	-0.749457		1.35588	-1.50815	0.992109	0.834414	0.704872
17	Zscan10			1167	1083	909	1295	1256	1184	1162	1386	485	687	612	892	17	Zscan10		0.51865	0.412511	0.514742	0.456078	0.413969	0.407039		0.107676	-0.510127	0.0850976	-0.254117	-0.501452	-0.542773
17	Mmp25							33	52	68	0			0	97	17	Mmp25				0.390805	0.985714		0.010101				-0.640458	6.10852		-6.61471
17	Thoc6	149	135	543	102	326	356	259	252	477	377	91	79	201	360	17	Thoc6	0.524476	0.840804	0.47807	0.506823	0.558411	0.534884	0.358792	0.141356	2.40096	-0.126633	0.0393742	0.338624	0.201634	-0.837644
17	Hcfc1r1	1490	1885	1067	904	812	629	572	764	680	929	62	99	287	340	17	Hcfc1r1	0.441516	0.541308	0.56341	0.428251	0.422719	0.386503	0.45787	-0.339049	0.238922	0.367904	-0.416925	-0.449576	-0.666576	-0.243703
17	Cldn6			2834	1587	4745	3839	2312	1918	4186	3858	62	68	1143	709	17	Cldn6		0.640968	0.55276	0.54655	0.520383	0.477273	0.617044		0.836138	0.305606	0.269411	0.11769	-0.131245	0.688196
17	Pkmyt1	155	93	132	83	634	577	429	295	298	591	91	128	294	308	17	Pkmyt1	0.624	0.612903	0.523495	0.592287	0.335578	0.41629	0.488411	0.730813	0.662965	0.135687	0.538739	-0.985452	-0.487665	-0.0668919
17	Paqr4	67	136	65	0	90	16							48	0	17	Paqr4	0.331707	0.985075	0.842593				0.98	-1.01057	6.04439	2.42033				5.61471
17	9530082P21Rik							139	68							17	9530082P21Rik				0.669856							1.02076
17	Flywch1	434	646	229	303	196	453	408	408	635	716	130	152	385	336	17	Flywch1	0.402033	0.430712	0.302611	0.5	0.470067	0.461268	0.533887	-0.57275	-0.402437	-1.2045	0	-0.172946	-0.223965	0.195852
17	AC122821.1															17	AC122821.1
17	Srrm2	330	385	664	737	790	773	443	489	1003	1233	226	350	1021	960	17	Srrm2	0.461646	0.473984	0.505431	0.475375	0.448615	0.392734	0.515381	-0.22177	-0.150266	0.0313441	-0.142222	-0.297583	-0.628779	0.0887869
17	Elob	728	556	495	563	810	588	490	437	953	602	275	135	487	384	17	Elob	0.566874	0.467925	0.579286	0.528525	0.612717	0.669903	0.558992	0.388241	-0.185355	0.461434	0.164792	0.661831	1.02106	0.342023
17	Prss41			0	46	15	56			16	81					17	Prss41		0.0208333	0.219178		0.171717				-5.55459	-1.83289		-2.27009
17	Prss32			2724	239	2397	73	630	95							17	Prss32		0.919056	0.970065	0.86795					3.50515	5.01816	2.71653
17	Sbp													0	93	17	Sbp							0.0105263							-6.55459
17	Kctd5	596	482	26	265	491	456	241	387	651	616	170	171	862	573	17	Kctd5	0.552778	0.0921502	0.51844	0.384127	0.51379	0.498542	0.600557	0.305708	-3.30039	0.106464	-0.68105	0.0796015	-0.00841224	0.58831
17	Pdpk1	139	106	55	140	123	172	132	132	204	283	27	58	164	210	17	Pdpk1	0.566802	0.284264	0.417508	0.5	0.419223	0.321839	0.43883	0.387816	-1.3322	-0.480432	0	-0.470267	-1.07529	-0.354777
17	Amdhd2	111	278			163	231	102	223	204	216	37	77	443	556	17	Amdhd2	0.286445		0.414141	0.314985	0.485782	0.327586	0.443556	-1.31677		-0.500429	-1.12085	-0.0820711	-1.03747	-0.327118
17	Atp6v0c	4	746	19	601	1	474	2	407	27	70	1	140	751	831	17	Atp6v0c	0.00664894	0.0321543	0.00419287	0.00729927	0.282828	0.013986	0.474747	-7.22304	-4.91169	-7.89178	-7.08746	-1.34239	-6.13955	-0.145851
17	Tbc1d24	27	44	610	663	278	358	134	206	99	99	10	86	92	53	17	Tbc1d24	0.383562	0.479216	0.437304	0.394737	0.5	0.112245	0.632653	-0.684498	-0.120011	-0.363719	-0.616671	0	-2.98351	0.784271
17	Tedc2					0	60			0	197			235	201	17	Tedc2			0.016129		0.00502513		0.538813			-5.93074		-7.62936		0.224432
17	Ccnf	0	62	0	186			0	142	0	307	0	83	2724	2159	17	Ccnf	0.015625	0.00531915		0.00694444	0.00323625	0.0117647	0.55783	-5.97728	-7.54689		-7.15987	-8.26679	-6.39232	0.335225
17	Abca3	0	57			18	94			47	171			39	32	17	Abca3	0.0169492		0.166667		0.218182		0.547945	-5.85798		-2.32193		-1.8413		0.277534
17	D330041H03Rik									41	296			17	36	17	D330041H03Rik					0.123894		0.327273					-2.822		-1.03953
17	Rnps1	30	856	220	1634	78	2074	153	1682	249	4045	72	847	479	1684	17	Rnps1	0.0349099	0.119073	0.036676	0.0838323	0.0581937	0.0792617	0.221709	-4.78896	-2.88717	-4.71511	-3.45003	-4.0165	-3.5381	-1.81164
17	Eci1	200	439	241	579	159	207	97	118	226	267	80	60	423	823	17	Eci1	0.313573	0.294404	0.434783	0.451613	0.458586	0.570423	0.339744	-1.13031	-1.26105	-0.378512	-0.280108	-0.239541	0.409113	-0.95858
17	E4f1	138	178	492	309	91	231	70	229	177	356	17	38	353	133	17	E4f1	0.437107	0.613948	0.283951	0.23588	0.33271	0.315789	0.72541	-0.364875	0.669319	-1.33442	-1.69574	-1.00405	-1.11548	1.40152
17	Traf7									5	44			311	364	17	Traf7					0.117647		0.460857					-2.90689		-0.22635
17	Pkd1	191	449			12	69	10	60	51	163			40	66	17	Pkd1	0.299065		0.156627	0.152778	0.240741		0.37963	-1.22882		-2.42884	-2.47131	-1.65711		-0.708537
17	Tsc2	130	101	213	521	514	156	96	114	138	287	31	26	87	88	17	Tsc2	0.562232	0.290761	0.766369	0.457547	0.325527	0.542373	0.497175	0.360998	-1.28644	1.71381	-0.245577	-1.05098	0.245112	-0.0163018
17	Slc9a3r2	108	165	35	33	41	43	36	57	202	125	59	32	232	108	17	Slc9a3r2	0.396364	0.514286	0.488372	0.389474	0.617021	0.645161	0.681287	-0.606855	0.0824622	-0.0671142	-0.648528	0.688056	0.862496	1.096
17	Zfp598					61	85	27	38	27	19			16	56	17	Zfp598			0.418919	0.41791	0.583333		0.22973			-0.472068	-0.478047	0.485427		-1.74543
17	Tbl3	1433	1148	819	2169	2174	2973	1240	1720	2119	2753	783	1041	2837	2271	17	Tbl3	0.555168	0.274247	0.422412	0.418974	0.434961	0.429354	0.555382	0.319666	-1.404	-0.451389	-0.471744	-0.377464	-0.41043	0.320912
17	Ndufb10	4	48											41	116	17	Ndufb10	0.0925926						0.264151	-3.29278						-1.47805
17	Hagh	0	88													17	Hagh	0.0111111							-6.47573
17	Nubp2	321	976	217	1273	552	2345	365	1959	615	2232	196	788	3351	2758	17	Nubp2	0.247883	0.146113	0.190755	0.157352	0.216216	0.199797	0.548519	-1.6013	-2.54697	-2.08485	-2.42094	-1.85798	-2.00183	0.280877
17	Spsb3	35	55	2	105	47	56	110	56	100	65			104	119	17	Spsb3	0.391304	0.0275229	0.457143	0.660714	0.60479		0.466667	-0.63743	-5.14296	-0.247928	0.961526	0.613817		-0.192645
17	Eme2	123	285	3	322	133	199	168	140	220	328	50	123	276	318	17	Eme2	0.302439	0.0122324	0.401198	0.545161	0.401818	0.291429	0.464765	-1.20568	-6.33539	-0.577767	0.261328	-0.574041	-1.28177	-0.20367
17	Mapk8ip3	38	57			4	91	6	72	15	77			34	57	17	Mapk8ip3	0.402062		0.0515464	0.0875	0.170213		0.376344	-0.572579		-4.20163	-3.38247	-2.2854		-0.728698
17	Jpt2	36	701	27	525	10	607	22	1063	105	2198	3	422	709	437	17	Jpt2	0.0500677	0.0505415	0.0177706	0.0211592	0.045987	0.00936768	0.618467	-4.24587	-4.23156	-5.7885	-5.53172	-4.37471	-6.72451	0.696888
17	Cramp1l			0	268	2	93			0	47					17	Cramp1l		0.0037037	0.0309278		0.0204082				-8.07146	-4.96963		-5.58496
17	Ift140	34	61	105	0	70	89			34	70					17	Ift140	0.360825	0.990654	0.440994		0.330189			-0.824913	6.72792	-0.342106		-1.02046
17	Telo2	1163	241	772	47	993	501	463	479	1012	614	277	211	335	582	17	Telo2	0.827881	0.941535	0.664439	0.491525	0.622236	0.567347	0.365615	2.26601	4.00936	0.985558	-0.0489096	0.719976	0.391021	-0.795035
17	Clcn7	115	182	500	305	74	122	36	41	170	273			16	115	17	Clcn7	0.38796	0.620818	0.378788	0.468354	0.38427		0.12782	-0.657719	0.711279	-0.713696	-0.182864	-0.68018		-2.77052
17	BC003965	325	507	752	594	1026	895	656	546	1135	1335	180	190	793	853	17	BC003965	0.390887	0.558605	0.534061	0.545681	0.459547	0.486559	0.481796	-0.639957	0.33976	0.196866	0.264353	-0.233957	-0.0775829	-0.105097
17	Unkl					25	224	106	105	114	507					17	Unkl			0.103586	0.502347	0.184591					-3.11334	0.0135465	-2.14319
17	Gnptg	403	130	645	0	450	815	275	421	762	322	49	82	93	356	17	Gnptg	0.75514	0.998454	0.355959	0.395415	0.702578	0.37594	0.208426	1.62479	9.33539	-0.855442	-0.612575	1.24015	-0.731183	-1.92519
17	Tsr3	1056	1367	666	4068	1836	2579	1087	1748	2405	2608	575	884	728	1598	17	Tsr3	0.435876	0.140836	0.415893	0.383504	0.479761	0.394251	0.313144	-0.372093	-2.60892	-0.490019	-0.684852	-0.11686	-0.619609	-1.13318
17	Ube2i	383	516	477	478	427	434	542	562	834	734	145	181	358	512	17	Ube2i	0.426193	0.499478	0.495944	0.490958	0.531847	0.445122	0.411697	-0.429058	-0.00301504	-0.0234046	-0.0521827	0.184032	-0.31797	-0.514975
17	Cacna1h									55	93					17	Cacna1h					0.373333							-0.747234
17	Lmf1	94	160	0	111	99	127	49	172	133	1004			59	132	17	Lmf1	0.371094	0.00884956	0.438596	0.224215	0.117647		0.310881	-0.761061	-6.80735	-0.356144	-1.79077	-2.90689		-1.14839
17	Chtf18	423	342	1734	1888	2813	2263	1342	792	2259	1590	1167	537	1909	1442	17	Chtf18	0.552803	0.478753	0.554155	0.628745	0.586861	0.684642	0.569639	0.305856	-0.122687	0.313748	0.760067	0.506389	1.11836	0.404501
17	Rpusd1	206	363	221	0	234	244	85	122	202	146	71	73	384	148	17	Rpusd1	0.362522	0.995516	0.489583	0.411483	0.58	0.493151	0.720974	-0.814308	7.79442	-0.060121	-0.51625	0.465664	-0.0395284	1.36955
17	Wdr24	275	414	1049	858	950	375	358	397	679	691	195	206	163	245	17	Wdr24	0.399421	0.550026	0.716654	0.47424	0.495627	0.486352	0.4	-0.588443	0.289659	1.33871	-0.148785	-0.0252373	-0.0787771	-0.584963
17	Jmjd8			0	100	26	31			35	23					17	Jmjd8		0.00980392	0.457627		0.6				-6.65821	-0.245112		0.584963
17	Rhot2	53	24			90	106	36	67	153	138	54	46	84	51	17	Rhot2	0.683544		0.459596	0.352381	0.525597	0.539216	0.620438	1.11103		-0.233672	-0.878009	0.147845	0.226771	0.708951
17	Wdr90					3	125	38	61	176	305			0	116	17	Wdr90			0.0307692	0.386139	0.36646		0.00847458			-4.97728	-0.668794	-0.789782		-6.87036
17	Rab40c	25	34			37	18			5	117	12	50	25	34	17	Rab40c	0.42623		0.666667		0.0483871	0.203125	0.42623	-0.428843		1		-4.29768	-1.97199	-0.428843
17	Capn15	31	134	561	8	474	464	273	113	226	338			271	316	17	Capn15	0.191617	0.984238	0.505319	0.706186	0.40106		0.4618	-2.07682	5.9645	0.0306968	1.26514	-0.578593		-0.220876
17	1700022N22Rik			205	0					9	31					17	1700022N22Rik		0.995169			0.238095				7.6865			-1.67807
17	Rab11fip3	99	234	0	639	39	144	55	26	556	643			56	85	17	Rab11fip3	0.298507	0.00156006	0.216216	0.674699	0.46378		0.398601	-1.23266	-9.32193	-1.85798	1.05247	-0.209383		-0.593375
17	Decr2	121	82			97	69	187	117	240	661	75	101	105	180	17	Decr2	0.595122		0.583333	0.614379	0.266888	0.426966	0.369338	0.555698		0.485427	0.671946	-1.4578	-0.424498	-0.771925
17	Nme4	233	372	0	262	232	216	516	479	872	1038	234	230	387	828	17	Nme4	0.385502	0.00378788	0.517778	0.518556	0.45659	0.504292	0.318817	-0.672667	-8.03892	0.102635	0.10713	-0.251142	0.0247679	-1.09532
17	Tmem8					207	245	59	124	202	315	131	141	62	240	17	Tmem8			0.45815	0.324324	0.391137	0.481752	0.207237			-0.242075	-1.05889	-0.638445	-0.105353	-1.93561
17	Mrpl28	1555	1064	1380	1105	1200	1021	1169	1051	1728	1877	429	560	1362	1422	17	Mrpl28	0.593667	0.555287	0.540261	0.526553	0.479346	0.433905	0.489232	0.546989	0.320362	0.232841	0.153374	-0.119259	-0.383664	-0.0621501
17	Axin1	65	54	0	55	10	147	28	83	176	376	64	86	72	62	17	Axin1	0.545455	0.0175439	0.0691824	0.256637	0.319495	0.427632	0.536765	0.263034	-5.80735	-3.75002	-1.53434	-1.09082	-0.420576	0.212545
17	Arhgdig	68	14					17	30	35	48					17	Arhgdig	0.821429			0.367347	0.423529			2.20163			-0.784271	-0.444785
17	Rgs11							55	82	79	85					17	Rgs11				0.402878	0.481928						-0.567685	-0.104337
17	Fam234a	705	1208	255	617	739	977	445	545	693	713	97	91	494	480	17	Fam234a	0.368668	0.292906	0.430733	0.449597	0.492898	0.515789	0.507172	-0.776074	-1.27146	-0.402309	-0.291857	-0.0409884	0.0911479	0.0413916
17	Luc7l	254	359	188	442	599	830	650	590	729	1110	212	319	513	598	17	Luc7l	0.414634	0.299051	0.419287	0.524155	0.396524	0.399625	0.461815	-0.4975	-1.22892	-0.469886	0.139499	-0.60589	-0.587218	-0.220788
17	Neurl1b	60	0													17	Neurl1b	0.983871							5.93074
17	Dusp1	635	632	1537	1924	1979	1992	1157	687	854	829	90	85	327	250	17	Dusp1	0.501182	0.444124	0.498364	0.627302	0.507418	0.514124	0.566494	0.00682127	-0.323803	-0.00944128	0.751155	0.0428131	0.0815299	0.386008
17	Ergic1	4788	5069	3033	2631	2123	2311	2221	2166	2746	2264	410	386	1032	1413	17	Ergic1	0.485749	0.535475	0.47881	0.506266	0.548085	0.515038	0.42215	-0.0822613	0.205062	-0.122358	0.0361597	0.278346	0.0868048	-0.452942
17	Atp6v0e	1309	952	1160	759	1204	717	745	510	917	606	356	198	721	471	17	Atp6v0e	0.578878	0.604373	0.626625	0.593477	0.601967	0.642086	0.60469	0.459019	0.611297	0.746977	0.545852	0.596798	0.843156	0.613212
17	Kifc5b	39	253	92	893	249	343	58	230	314	976	20	47	78	198	17	Kifc5b	0.136054	0.0942249	0.420875	0.203448	0.243808	0.304348	0.284173	-2.66676	-3.26497	-0.46048	-1.96911	-1.63301	-1.19265	-1.33284
17	Cuta	859	1186	1508	1396	598	992	571	908	1195	1222	304	395	773	660	17	Cuta	0.420127	0.51927	0.376256	0.386226	0.494419	0.435093	0.539373	-0.464911	0.111261	-0.729238	-0.668265	-0.032207	-0.376691	0.227683
17	Ggnbp1	220	153	243	24	255	289	194	329	196	579	65	114	120	282	17	Ggnbp1	0.589333	0.907063	0.468864	0.371429	0.253539	0.364641	0.299505	0.521116	3.28688	-0.179909	-0.758992	-1.55786	-0.801096	-1.2258
17	Bak1	207	264	278	354	199	149	170	272	188	188	67	46	169	122	17	Bak1	0.439746	0.440063	0.571429	0.385135	0.5	0.591304	0.580205	-0.349409	-0.347554	0.415037	-0.674905	0	0.532874	0.466876
17	Itpr3	87	42	116	335	96	81			84	49					17	Itpr3	0.671756	0.258278	0.541899		0.62963			1.03317	-1.52195	0.242361		0.765535
17	Uqcc2	68	30													17	Uqcc2	0.69							1.15433
17	Lemd2	272	474	0	474	114	375	185	549	248	290	20	97	0	287	17	Lemd2	0.364973	0.00210084	0.234216	0.252717	0.461111	0.176471	0.00346021	-0.799027	-8.89178	-1.7091	-1.56413	-0.224873	-2.22239	-8.16993
17	Grm4			167	311	73	152	1	94					0	51	17	Grm4		0.35	0.325991	0.0206186			0.0188679		-0.893085	-1.04793	-5.56986			-5.70044
17	Hmga1	2459	2169	1011	1474	1178	1058	1546	1540	2822	2453	917	798	2039	2160	17	Hmga1	0.531317	0.406916	0.52681	0.500972	0.534963	0.534653	0.485599	0.180963	-0.543506	0.154861	0.00560633	0.202094	0.200299	-0.0831299
17	AI413582	263	226	959	511	354	885	210	277	234	247	44	14	108	132	17	AI413582	0.537678	0.652174	0.28606	0.431493	0.486542	0.75	0.450413	0.217846	0.906891	-1.31949	-0.397842	-0.0776794	1.58496	-0.287098
17	Nudt3	3	1701	16	1428	1	1482	16	709	65	1385	1	399	452	731	17	Nudt3	0.00234467	0.0117566	0.0013468	0.0233838	0.0454545	0.00497512	0.382278	-8.73302	-6.39333	-9.5343	-5.38421	-4.39232	-7.64386	-0.692333
17	Rps10	58	3774	2	3907	77	4141	24	3763	29	3656	9	2770	1683	3564	17	Rps10	0.0153886	0.000767067	0.0184834	0.00659805	0.0081367	0.00359583	0.320823	-5.99962	-10.3473	-5.73071	-7.23419	-6.92955	-8.11426	-1.08201
17	Pacsin1					17	23			84	54			60	96	17	Pacsin1			0.428571		0.607143		0.386076			-0.415037		0.628031		-0.669176
17	D17Wsu92e	329	739	217	412	482	762	450	406	1488	886	304	400	467	438	17	D17Wsu92e	0.308411	0.345483	0.38764	0.525641	0.626684	0.432011	0.515987	-1.16506	-0.921814	-0.65966	0.148099	0.747338	-0.394793	0.0922876
17	Snrpc					31	58	25	28					56	35	17	Snrpc			0.351648	0.472727			0.612903			-0.882643	-0.157541			0.662965
17	Uhrf1bp1	266	486			587	766	367	418	505	414	90	176	91	59	17	Uhrf1bp1	0.354111		0.433948	0.467598	0.549403	0.339552	0.605263	-0.867082		-0.38341	-0.187244	0.286026	-0.959811	0.616671
17	Taf11	156	147	399	249	80	103	132	187	209	353	55	92	146	172	17	Taf11	0.514754	0.615385	0.437838	0.41433	0.37234	0.375839	0.459375	0.0851674	0.678072	-0.36059	-0.499306	-0.75336	-0.731804	-0.234956
17	Anks1	60	110	433	3626	223	505	90	355	130	819			100	347	17	Anks1	0.354651	0.10687	0.306849	0.203579	0.13775		0.224944	-0.863679	-3.06301	-1.17564	-1.96794	-2.64606		-1.78473
17	4930526A20Rik	17	314	6	422	56	433	54	182	7	505	14	71	94	195	17	4930526A20Rik	0.0540541	0.0162791	0.11609	0.231092	0.0155642	0.172414	0.32646	-4.12928	-5.91716	-2.92866	-1.73434	-5.98299	-2.26303	-1.04485
17	Scube3							0	81	138	190	0	76	29	23	17	Scube3				0.0120482	0.421212	0.0128205	0.555556				-6.35755	-0.458488	-6.26679	0.321928
17	Zfp523	29	41	18	365	70	65	12	94	117	176					17	Zfp523	0.416667	0.0493506	0.518248	0.12037	0.4			-0.485427	-4.26777	0.105353	-2.86942	-0.584963
17	Def6	293	323	2561	2675	1592	1090	502	634	251	42	69	34	83	132	17	Def6	0.475728	0.489118	0.593517	0.442004	0.854237	0.666667	0.387097	-0.140178	-0.0628076	0.546095	-0.336198	2.55102	1	-0.662965
17	Ppard	10	106			0	116	32	188	17	70			0	43	17	Ppard	0.0932203		0.00847458	0.148649	0.202247		0.0222222	-3.28204		-6.87036	-2.51785	-1.97982		-5.45943
17	Fance	1718	1900	799	677	1286	1540	752	908	828	1501	293	331	954	723	17	Fance	0.474862	0.541272	0.455092	0.453069	0.355641	0.469649	0.568791	-0.145189	0.238715	-0.259855	-0.27163	-0.857441	-0.175367	0.399511
17	Rpl10a	5389	5655	5800	7629	4955	4971	5857	5732	5756	6388	1322	1391	2986	3565	17	Rpl10a	0.487959	0.431911	0.499194	0.505392	0.473983	0.487293	0.455822	-0.0694968	-0.395381	-0.00465011	0.0311179	-0.150273	-0.0733461	-0.255609
17	Tead3	85	91							13	45					17	Tead3	0.483146				0.233333			-0.0972972				-1.71621
17	Fkbp5	81	112	0	262	233	224	126	219	579	521	230	247	499	468	17	Fkbp5	0.420513	0.00378788	0.509804	0.365994	0.526316	0.482255	0.515996	-0.462627	-8.03892	0.0565835	-0.792675	0.152003	-0.102447	0.0923402
17	Srpk1	1021	875	1410	1934	1661	1218	1172	855	2280	2197	443	421	1802	1255	17	Srpk1	0.538462	0.421698	0.576883	0.578117	0.509265	0.512702	0.589408	0.222392	-0.455616	0.447222	0.45452	0.0534751	0.0733167	0.521563
17	Mapk14	294	775	137	1053	366	361	292	647	1308	1367	533	600	381	669	17	Mapk14	0.275444	0.115772	0.503429	0.311371	0.48898	0.470485	0.363118	-1.39534	-2.93313	0.0197904	-1.14509	-0.0636031	-0.170525	-0.810588
17	Mapk13	265	462	3140	1833	2577	1908	569	638	439	325			131	130	17	Mapk13	0.364883	0.631357	0.574549	0.471464	0.574413		0.501901	-0.799586	0.77623	0.433435	-0.164854	0.432632		0.0109711
17	Brpf3	31	245	52	2490	234	1429	46	537	93	1031	49	450	239	781	17	Brpf3	0.115108	0.0208333	0.141141	0.0803419	0.0834813	0.0998004	0.234834	-2.94251	-5.55459	-2.60528	-3.51687	-3.45664	-3.17313	-1.70413
17	Pnpla1					202	481							0	169	17	Pnpla1			0.29635				0.00584795			-1.24755				-7.40939
17	Pxt1					0	93			0	194	0	207	0	579	17	Pxt1			0.0105263		0.00510204	0.00478469	0.00172117			-6.55459		-7.60733	-7.70044	-9.17991
17	Kctd20	363	382	126	217	691	620	260	243	453	608	139	147	342	346	17	Kctd20	0.487282	0.368116	0.527037	0.516832	0.427093	0.486111	0.497101	-0.0734059	-0.7795	0.156179	0.0971687	-0.42375	-0.0801703	-0.0167271
17	Stk38	119	148	1257	660	695	645	429	392	660	663	128	137	374	224	17	Stk38	0.446097	0.65555	0.518629	0.522479	0.498868	0.483146	0.625	-0.312278	0.92841	0.107553	0.129807	-0.00653297	-0.0972972	0.736966
17	Srsf3	1719	629	1338	632	2075	1405	1440	710	3083	1151	807	372	1290	678	17	Srsf3	0.731915	0.679006	0.596209	0.66961	0.728045	0.684166	0.65533	1.44898	1.08088	0.56221	1.01915	1.42066	1.11518	0.927006
17	Trp53cor1									17	41	16	41	0	221	17	Trp53cor1					0.3	0.288136	0.0044843					-1.22239	-1.30485	-7.79442
17	Cdkn1a	15103	15583	11315	8768	8289	7572	5766	5382	5173	4165	1261	1129	3277	2223	17	Cdkn1a	0.492179	0.563406	0.5226	0.51722	0.553961	0.527592	0.595783	-0.0451349	0.36788	0.130507	0.0994106	0.312617	0.159389	0.559659
17	Cpne5			0	157					66	112	25	60	62	62	17	Cpne5		0.00628931			0.372222	0.298851	0.5		-7.30378			-0.75409	-1.2303	0
17	Ppil1	1007	3840	2130	8058	3286	8172	1835	5682	2593	8859	830	3352	10074	5849	17	Ppil1	0.207878	0.209127	0.286824	0.244181	0.226471	0.198614	0.632653	-1.92999	-1.91907	-1.31409	-1.63009	-1.77213	-2.01253	0.784271
17	BC004004	1039	1449	397	635	464	588	447	367	838	790	196	131	688	597	17	BC004004	0.417671	0.384913	0.441176	0.54902	0.514724	0.598784	0.535354	-0.479469	-0.676258	-0.341037	0.283793	0.0849931	0.577658	0.204358
17	Pi16	6	35	937	1038	815	791	128	144	0	101					17	Pi16	0.162791	0.474456	0.507463	0.470803	0.00970874			-2.36257	-0.147536	0.0430687	-0.168682	-6.67243
17	Mtch1	824	617	689	1368	945	1084	166	317	231	794	49	96	131	275	17	Mtch1	0.571726	0.335114	0.46578	0.34433	0.225901	0.340136	0.323529	0.416787	-0.988454	-0.197783	-0.929179	-1.77683	-0.956057	-1.06413
17	Fgd2					21	103									17	Fgd2			0.174603							-2.24101
17	Pim1	47	210	141	325	151	544	150	632	510	1180	126	517	959	1079	17	Pim1	0.185328	0.303419	0.218077	0.192602	0.302009	0.196899	0.470588	-2.13614	-1.19898	-1.84218	-2.06766	-1.20861	-2.02812	-0.169925
17	Tbc1d22b	153	80	99	272	177	216	137	204	223	253	33	64	223	238	17	Tbc1d22b	0.655319	0.268097	0.450633	0.402332	0.468619	0.343434	0.483801	0.926937	-1.4489	-0.285818	-0.570956	-0.18133	-0.934905	-0.0935119
17	Tbc1d22bos	29	71	41	119	47	420	41	165	37	373	8	113	75	296	17	Tbc1d22bos	0.294118	0.259259	0.102345	0.201923	0.092233	0.0731707	0.203753	-1.26303	-1.51457	-3.13271	-1.98272	-3.29897	-3.66297	-1.96639
17	Rnf8	235	437	410	267	315	638	374	435	350	561	77	113	240	725	17	Rnf8	0.350148	0.605302	0.33089	0.462392	0.384447	0.40625	0.249224	-0.892144	0.616905	-1.01589	-0.217438	-0.679099	-0.547488	-1.59094
17	Cmtr1	37	159	9	38	60	57	69	39	94	168			44	22	17	Cmtr1	0.191919	0.204082	0.512605	0.636364	0.359848		0.661765	-2.074	-1.96347	0.0727563	0.807355	-0.831024		0.968291
17	Ccdc167	244	367	419	839	286	181	272	268	484	512	119	105	214	83	17	Ccdc167	0.399674	0.333333	0.61194	0.50369	0.485972	0.530973	0.719064	-0.586924	-1	0.657112	0.0212948	-0.0809741	0.17897	1.35588
17	Mdga1															17	Mdga1
17	Zfand3	580	480	33	726	156	665	204	357	514	895	29	92	21	262	17	Zfand3	0.547081	0.0446781	0.190765	0.364121	0.364989	0.243902	0.077193	0.272501	-4.41835	-2.08476	-0.804336	-0.798926	-1.63227	-3.57949
17	Btbd9	129	116	3	527	63	293	124	322	494	1046	75	157	14	121	17	Btbd9	0.526316	0.0075188	0.178771	0.279018	0.321012	0.324786	0.109489	0.152003	-7.04439	-2.19967	-1.36961	-1.08076	-1.05585	-3.02385
17	Dnah8															17	Dnah8
17	Abcg1					131	154	188	134	190	163			76	45	17	Abcg1			0.45993	0.583333	0.538028		0.626016			-0.23173	0.485427	0.219877		0.743225
17	Tmprss3					11	66									17	Tmprss3			0.151899							-2.48113
17	Ubash3a					43	283	41	54					42	27	17	Ubash3a			0.134146	0.43299			0.605634			-2.69032	-0.389042			0.61891
17	Rsph1	63	181	0	327	17	224	72	253	174	563	50	53	168	520	17	Rsph1	0.260163	0.00303951	0.0740741	0.223242	0.236806	0.485714	0.244928	-1.50779	-8.35755	-3.64386	-1.79886	-1.68834	-0.0824622	-1.62426
17	Slc37a1					229	512	73	499	126	594	49	88	124	485	17	Slc37a1			0.309556	0.12892	0.1759	0.359712	0.204583			-1.15732	-2.75633	-2.22806	-0.831877	-1.95903
17	Pde9a			1166	1691	494	898	180	394	310	423	27	34			17	Pde9a		0.408185	0.355093	0.314236	0.423129	0.444444			-0.535925	-0.860893	-1.12586	-0.44715	-0.321928
17	Wdr4	781	2904	0	2351	1615	2859	1295	1907	2719	4001	668	990	1066	859	17	Wdr4	0.212097	0.000424989	0.361037	0.404494	0.404641	0.403012	0.55371	-1.8933	-11.1997	-0.823588	-0.557995	-0.557115	-0.566879	0.311152
17	Ndufv3	386	1728	661	2128	1326	3228	1060	2662	1270	4591	286	830	1562	2205	17	Ndufv3	0.182892	0.237191	0.291264	0.284909	0.216783	0.256708	0.414699	-2.15953	-1.68527	-1.28292	-1.32763	-1.85316	-1.5338	-0.497115
17	Pknox1	102	460	4	268	325	1763	132	693	114	892	22	213	275	568	17	Pknox1	0.182624	0.0182482	0.155981	0.160822	0.114087	0.0970464	0.326627	-2.16212	-5.74953	-2.43591	-2.38351	-2.95703	-3.21791	-1.04376
17	Cbs	0	107			34	709	251	1300	208	1256	67	551	337	1077	17	Cbs	0.00917431		0.0469799	0.162267	0.142565	0.109677	0.238701	-6.75489		-4.34239	-2.36813	-2.58841	-3.02106	-1.67326
17	U2af1	131	217	70	624	32	176	55	279	259	679			84	219	17	U2af1	0.377143	0.102011	0.157143	0.166667	0.276596		0.278689	-0.72379	-3.13797	-2.42321	-2.32193	-1.38702		-1.37197
17	Sik1	7	115	100	1240	94	1333	46	1010	169	2043	84	835	162	465	17	Sik1	0.0645161	0.0752608	0.0664801	0.0444234	0.0767841	0.092291	0.259141	-3.85798	-3.61908	-3.81169	-4.42698	-3.58779	-3.29797	-1.51546
17	Hsf2bp					0	2988	27	2444	0	6302	0	3094	4846	4102	17	Hsf2bp			0.000334448	0.0113223	0.000158629	0.000322997	0.541564			-11.5454	-6.44826	-12.6218	-11.5957	0.240413
17	Rrp1b	186	1589	149	1552	385	4092	251	2948	489	6174	231	1979	2549	2175	17	Rrp1b	0.105234	0.0880799	0.08618	0.0787254	0.0735184	0.104882	0.539568	-3.08792	-3.37202	-3.40649	-3.54873	-3.65559	-3.0933	0.228819
17	Notch3			0	223	7	149	22	250	43	654			10	88	17	Notch3		0.00444444	0.0506329	0.0839416	0.0629471		0.11		-7.80735	-4.22882	-3.44798	-3.89592		-3.0163
17	Brd4	5	196	8	250	35	609	24	374	24	966	4	271	160	276	17	Brd4	0.0295567	0.0346154	0.0557276	0.0625	0.0252016	0.0180505	0.36758	-5.03709	-4.80162	-4.08274	-3.90689	-5.27352	-5.76553	-0.782825
17	Akap8	0	138	0	314	0	423	0	249	3	551	3	143	108	106	17	Akap8	0.00714286	0.00316456	0.00235294	0.00398406	0.00719424	0.027027	0.50463	-7.11894	-8.29921	-8.72792	-7.96578	-7.10852	-5.16993	0.0267173
17	Cyp4f39			2716	1267	2908	1694	623	484	116	102	0	56	0	107	17	Cyp4f39		0.681807	0.631842	0.562669	0.531818	0.0172414	0.00917431		1.09946	0.779238	0.363561	0.183864	-5.83289	-6.75489
17	Cyp4f17	18	65			91	164	107	128	21	23			19	108	17	Cyp4f17	0.223529		0.357977	0.455696	0.478261		0.155039	-1.79647		-0.84276	-0.25634	-0.125531		-2.44626
17	Cyp4f16	534	399	962	1968	396	235	84	90	633	692			112	189	17	Cyp4f16	0.572193	0.328445	0.627172	0.482955	0.477769		0.372937	0.419539	-1.03186	0.750352	-0.0984037	-0.128373		-0.749677
17	Cyp4f40			0	1198	0	444	0	141							17	Cyp4f40		0.000833333	0.00224215	0.00699301					-10.2276	-8.79766	-7.14975
17	Zfp871	173	430	63	89	444	635	332	174	150	923	47	133	375	509	17	Zfp871	0.287603	0.415584	0.411656	0.655512	0.140465	0.263736	0.424379	-1.3086	-0.491853	-0.515221	0.928167	-2.61334	-1.48113	-0.439765
17	Zfp811			29	121	28	32			28	287			106	64	17	Zfp811		0.197368	0.467742		0.0914826		0.622093		-2.02385	-0.186413		-3.31194		0.719099
17	Zfp799	53	53	47	45	199	248	133	219	292	233	20	55			17	Zfp799	0.5	0.510638	0.445434	0.378531	0.555977	0.272727		0	0.0614005	-0.316146	-0.715271	0.324392	-1.41504
17	Zfp870	307	191	0	1138	257	784	386	365	683	988	129	325	370	314	17	Zfp870	0.616	0.000877193	0.247363	0.513944	0.408846	0.285088	0.540816	0.681824	-10.1536	-1.60532	0.0804899	-0.531974	-1.32636	0.236067
17	Cyp4f13	19	30	568	1856	149	549	94	527	180	680	28	72	413	77	17	Cyp4f13	0.392157	0.234542	0.214286	0.152488	0.209977	0.284314	0.841463	-0.632268	-1.70647	-1.87447	-2.47454	-1.91167	-1.33184	2.40808
17	Zfp472	72	54	90	875	127	356	139	58	279	405	48	115	175	207	17	Zfp472	0.570312	0.0941055	0.263918	0.703518	0.408163	0.29697	0.458333	0.408465	-3.26699	-1.47978	1.24664	-0.536053	-1.24327	-0.241008
17	Zfp952	78	68	39	928	91	50	19	29	138	74					17	Zfp952	0.533784	0.0412797	0.643357	0.4	0.649533			0.195256	-4.53761	0.851137	-0.584963	0.890122
17	Zfp763	16	114			94	213	15	55	94	240	13	46	10	110	17	Zfp763	0.128788		0.307443	0.222222	0.282738	0.229508	0.0901639	-2.75803		-1.17161	-1.80735	-1.34303	-1.74723	-3.33498
17	Zfp955b	34	125	298	757	91	509	61	253	63	425	69	205	188	305	17	Zfp955b	0.217391	0.282876	0.152824	0.196203	0.130612	0.253623	0.381818	-1.848	-1.34205	-2.47079	-2.03449	-2.73471	-1.55722	-0.695145
17	Zfp81	87	46	0	216	117	414	30	46	145	553			116	54	17	Zfp81	0.651852	0.00458716	0.221388	0.397436	0.208571		0.680233	0.904843	-7.76155	-1.81432	-0.600393	-1.92392		1.08901
17	Zfp101	0	91	0	276	40	71			43	40					17	Zfp101	0.0107527	0.00359712	0.362832		0.517647			-6.52356	-8.11374	-0.812373		0.10188
17	Adamts10	99	116							95	150					17	Adamts10	0.460829				0.388664			-0.226509				-0.653442
17	Myo1f							7	34					81	29	17	Myo1f				0.186047			0.732143				-2.12928			1.45066
17	Hnrnpm	1280	1121	318	1187	2041	1853	1022	1463	2274	2536	762	811	1379	1012	17	Hnrnpm	0.533084	0.211679	0.524127	0.411339	0.472776	0.484444	0.576682	0.191198	-1.89691	0.139342	-0.517109	-0.157257	-0.0897967	0.446034
17	Rab11b	1314	930	248	1001	1010	908	599	671	1059	918	236	197	734	738	17	Rab11b	0.585485	0.199041	0.526563	0.471698	0.535624	0.544828	0.498643	0.49821	-2.00866	0.153431	-0.163499	0.205927	0.259387	-0.00783011
17	Kank3			248	1016	529	452	296	255	237	159	132	78	433	133	17	Kank3		0.196682	0.539166	0.537071	0.59799	0.627358	0.764085		-2.0301	0.226481	0.214319	0.57289	0.751502	1.69546
17	Rps28	6744	9095	7403	9642	5702	10009	5686	8912	7225	9175	1882	3861	5507	9038	17	Rps28	0.425794	0.434329	0.362948	0.389521	0.440556	0.327763	0.378635	-0.431414	-0.381177	-0.811649	-0.648243	-0.344668	-1.03632	-0.714635
17	Ndufa7	126	81	62	42	51	101	58	44	177	344	22	60	215	124	17	Ndufa7	0.607656	0.59434	0.337662	0.567308	0.340344	0.27381	0.633431	0.631133	0.551015	-0.971986	0.39079	-0.954719	-1.40718	0.789103
17	Cd320	206	243	814	766	625	864	409	484	979	628	216	151	397	258	17	Cd320	0.45898	0.515171	0.419852	0.458101	0.609074	0.588076	0.605784	-0.23725	0.0875735	-0.466537	-0.242361	0.639722	0.513624	0.619816
17	Kifc1	732	826	840	735	1111	947	864	699	1637	1641	428	685	1109	1203	17	Kifc1	0.469872	0.533291	0.539806	0.552716	0.49939	0.384753	0.479689	-0.174074	0.1924	0.230198	0.305345	-0.00351877	-0.677231	-0.117276
17	Rgl2	395	145			183	158	358	271	485	310	62	47	111	98	17	Rgl2	0.730627		0.536443	0.568938	0.609787	0.567568	0.530806	1.43953		0.210679	0.400377	0.644042	0.392317	0.177998
17	Pfdn6	1470	718	2425	1927	2448	1431	2074	1151	3369	1679	1083	280	3228	1104	17	Pfdn6	0.671689	0.557189	0.631023	0.643012	0.667327	0.794139	0.745039	1.03273	0.331474	0.774161	0.848971	1.00429	1.94772	1.54704
17	Wdr46	1907	1556	1968	1099	2116	1846	1548	1822	3084	3153	1167	892	2525	2667	17	Wdr46	0.550649	0.641577	0.534057	0.459371	0.49447	0.566715	0.48633	0.293292	0.83996	0.196837	-0.234977	-0.0319122	0.387308	-0.078904
17	B3galt4	81	52			50	18			150	101	21	25	27	13	17	B3galt4	0.607407		0.728571		0.596838	0.458333	0.666667	0.629632		1.4245		0.565979	-0.241008	1
17	Rps18	7569	6386	7908	8114	7916	7443	7640	5865	8154	7461	4140	2207	7721	6068	17	Rps18	0.54238	0.493572	0.515396	0.565707	0.522187	0.652229	0.55993	0.245155	-0.0370958	0.0888758	0.381384	0.128123	0.907239	0.347516
17	Vps52	445	232	889	684	314	211	368	146	429	382	112	100	428	90	17	Vps52	0.656848	0.565079	0.597723	0.715116	0.528905	0.528037	0.825	0.936714	0.377701	0.571288	1.3278	0.166992	0.161967	2.23704
17	H2-K2	0	130	0	346	203	552	54	133	9	272					17	H2-K2	0.00757576	0.00287356	0.269485	0.291005	0.0353357			-7.03342	-8.43879	-1.43871	-1.28473	-4.77083
17	H2-K1	2642	1554	16858	5005	17370	4153	11518	3620	13759	3258	58	36	1090	543	17	H2-K1	0.629586	0.77105	0.807015	0.760832	0.808508	0.614583	0.667278	0.765262	1.75179	2.06411	1.66956	2.07798	0.67319	1.00397
17	H2-Ke6	115	109	227	266	80	149	116	111	287	455	43	61	145	253	17	H2-Ke6	0.513274	0.460606	0.350649	0.510917	0.387097	0.415094	0.365	0.0766213	-0.227806	-0.888969	0.0630098	-0.662965	-0.494765	-0.79886
17	Brd2	626	771	353	864	622	757	400	535	1271	1126	323	376	622	621	17	Brd2	0.448177	0.290402	0.451122	0.427962	0.530221	0.462197	0.500402	-0.300135	-1.28895	-0.282966	-0.418631	0.174611	-0.218571	0.00231758
17	H2-DMa	0	163	0	288	18	41			30	18					17	H2-DMa	0.00606061	0.00344828	0.311475		0.62			-7.35755	-8.17493	-1.14439		0.706269
17	H2-DMb1									14	294					17	H2-DMb1					0.0483871							-4.29768
17	Psmb9			696	605	189	205	333	483	120	453			66	257	17	Psmb9		0.534919	0.479798	0.408313	0.210435		0.206154		0.201841	-0.116645	-0.535159	-1.90769		-1.94514
17	Tap1	148	207			88	66	279	190	0	125			16	34	17	Tap1	0.417367		0.570513	0.59448	0.00787402		0.326923	-0.481271		0.409644	0.551854	-6.97728		-1.04182
17	Tap2	155	186			83	184	67	189	63	32			0	96	17	Tap2	0.45481		0.312268	0.263566	0.659794		0.0102041	-0.261492		-1.13906	-1.48239	0.955606		-6.59991
17	H2-Ab1					20	262	209	42							17	H2-Ab1			0.0739437	0.83004						-3.6466	2.28798
17	H2-Aa			0	1488	0	1078	0	53							17	H2-Aa		0.000671141	0.000925926	0.0181818					-10.5401	-10.0755	-5.75489
17	H2-Eb1			479	869	325	657	352	394	133	668	125	508	72	732	17	H2-Eb1		0.355556	0.331301	0.471925	0.166874	0.198425	0.0905707		-0.857981	-1.01322	-0.162184	-2.31977	-2.01424	-3.32784
17	Notch4			2019	2167	256	660	142	233	77	127	32	74	31	21	17	Notch4		0.48233	0.279956	0.37931	0.378641	0.305556	0.592593		-0.102009	-1.36288	-0.710493	-0.714598	-1.18442	0.540568
17	Agpat1	261	104	230	69	138	35	180	37	238	86	49	24	92	20	17	Agpat1	0.713896	0.767442	0.794286	0.826484	0.733129	0.666667	0.815789	1.31918	1.72247	1.94902	2.25192	1.45792	1	2.14684
17	Stk19	56	20	0	63	35	47			162	23			104	43	17	Stk19	0.730769	0.0153846	0.428571		0.871658		0.704698	1.44057	-6	-0.415037		2.76377		1.25481
17	Nelfe	160	131	267	414	249	180	231	231	457	353	70	90	117	271	17	Nelfe	0.549488	0.392387	0.580046	0.5	0.564039	0.438272	0.302564	0.286523	-0.630878	0.465938	0	0.371598	-0.358048	-1.20482
17	Ehmt2	62	151			415	229	495	433	947	486	85	149	405	409	17	Ehmt2	0.293023		0.643963	0.533333	0.660627	0.364407	0.497549	-1.27065		0.85495	0.192645	0.960965	-0.802554	-0.0141442
17	Slc44a4					38	72	2	118	16	208			260	325	17	Slc44a4			0.348214	0.0245902	0.0752212		0.444634			-0.904422	-5.30986	-3.6199		-0.320822
17	Neu1	95	139	330	739	207	290	315	598	294	195					17	Neu1	0.40678	0.309057	0.416834	0.345355	0.600815			-0.544321	-1.16069	-0.484436	-0.922631	0.589861
17	1110038B12Rik	951	961	2214	1676	997	1140	1114	1314	1806	1962	407	386	1148	1099	17	1110038B12Rik	0.497388	0.569116	0.466573	0.458848	0.47931	0.513208	0.510894	-0.0150753	0.401424	-0.193187	-0.238019	-0.119464	0.0762356	0.0628753
17	Msh5							5	63	0	97					17	Msh5				0.0857143	0.010101						-3.41504	-6.61471
17	Clic1	4158	3656	4385	3717	2436	2093	1391	1104	1330	1471	127	91	334	97	17	Clic1	0.532114	0.541214	0.53785	0.557469	0.474848	0.581818	0.773672	0.185576	0.238379	0.218845	0.333113	-0.145267	0.476438	1.77331
17	Ly6g6c			3537	852	2847	1606	932	552	407	399			15	109	17	Ly6g6c		0.805739	0.639282	0.62786	0.50495		0.126984		2.05232	0.825579	0.754598	0.0285692		-2.78136
17	Abhd16a	181	107	326	516	301	436	137	128	81	224	26	16	102	74	17	Abhd16a	0.627586	0.387441	0.40866	0.516854	0.267101	0.613636	0.578652	0.752907	-0.660874	-0.533085	0.0972972	-1.45623	0.667425	0.457682
17	Prrc2a	234	253	88	153	137	243	238	346	407	689	121	120	173	142	17	Prrc2a	0.480573	0.366255	0.361257	0.40785	0.371585	0.502058	0.548896	-0.112168	-0.791053	-0.822213	-0.537925	-0.758027	0.0118741	0.283072
17	Ddx39b	487	434	860	701	680	744	465	622	983	1212	296	388	764	712	17	Ddx39b	0.528711	0.550864	0.47756	0.427916	0.447883	0.432945	0.517591	0.165866	0.294542	-0.129586	-0.418902	-0.301849	-0.389307	0.101558
17	H2-D1	7641	1422	15013	2990	15691	1553	12227	2202	4929	1265	322	30	501	79	17	H2-D1	0.843023	0.833879	0.909892	0.847343	0.795675	0.912429	0.862543	2.42501	2.32761	3.33597	2.47265	1.96131	3.38119	2.64962
17	H2-Q2					9	70	18	247	0	118					17	H2-Q2			0.123457	0.071161	0.00833333					-2.82782	-3.70627	-6.89482
17	H2-Q4	34	178	28	965	30	404	36	260	27	226					17	H2-Q4	0.163551	0.0291457	0.0711009	0.124161	0.109804			-2.35453	-5.0579	-3.70758	-2.81845	-3.01919
17	H2-Q6					120	0	133	49	244	76					17	H2-Q6			0.991803	0.728261	0.76087					6.91886	1.42223	1.66985
17	H2-Q10					0	118	0	78							17	H2-Q10			0.00833333	0.0125						-6.89482	-6.30378
17	Pou5f1			586	594	871	335	456	157	650	236	271	100	497	222	17	Pou5f1		0.496616	0.721854	0.743089	0.733108	0.729223	0.690707		-0.0195292	1.37587	1.53227	1.45777	1.42925	1.1591
17	Tcf19	464	936	366	618	9	207	107	57	43	301	14	28	15	25	17	Tcf19	0.331669	0.372211	0.0458716	0.650602	0.127168	0.340909	0.380952	-1.01082	-0.754159	-4.37851	0.896907	-2.77897	-0.95109	-0.70044
17	Cchcr1	172	567	294	217	180	198	50	163	133	215			177	157	17	Cchcr1	0.233468	0.575049	0.476316	0.237209	0.382857		0.529762	-1.71512	0.436387	-0.136779	-1.68513	-0.688798		0.171953
17	Cdsn	120	430			0	101	4	132	63	223					17	Cdsn	0.219203		0.00970874	0.0362319	0.222222			-1.83268		-6.67243	-4.73335	-1.80735
17	Sfta2			12	43					114	395	19	46	5	148	17	Sfta2		0.22807			0.225049	0.298507	0.0387097		-1.75899			-1.78387	-1.23266	-4.63421
17	Vars2	254	272	219	472	289	735	278	262	271	394	46	32	210	439	17	Vars2	0.482955	0.31746	0.282651	0.51476	0.407796	0.5875	0.324117	-0.0984037	-1.10434	-1.34365	0.0852023	-0.538246	0.510195	-1.06026
17	Gtf2h4	376	509			661	826	586	550	1024	677	248	201	365	518	17	Gtf2h4	0.425028		0.444594	0.515817	0.601879	0.552106	0.413559	-0.435933		-0.321056	0.0913082	0.596267	0.30179	-0.503891
17	Ddr1	269	571			90	236	131	231	222	443	10	47	125	166	17	Ddr1	0.320665		0.277439	0.362637	0.334333	0.186441	0.430034	-1.08306		-1.38095	-0.813587	-0.993516	-2.12553	-0.406424
17	Tubb5	77	4301	41	6102	51	9714	89	10184	196	31651	28	5134	10603	19020	17	Tubb5	0.0178082	0.00683483	0.00532405	0.00875912	0.00618544	0.0056158	0.357941	-5.78539	-7.18299	-7.54556	-6.82231	-7.32796	-7.46817	-0.842985
17	Mdc1	2	135	1	393	31	420	19	247	17	408	8	169	220	199	17	Mdc1	0.0215827	0.00505051	0.0706402	0.0746269	0.0421546	0.0502793	0.524941	-5.5025	-7.62205	-3.71768	-3.63227	-4.50603	-4.23947	0.144046
17	Gnl1	137	1013	38	589	35	385	63	559	87	981	17	303	297	437	17	Gnl1	0.119792	0.0620032	0.0853081	0.102564	0.082243	0.0559006	0.404891	-2.87732	-3.91917	-3.42253	-3.12928	-3.48015	-4.078	-0.555619
17	H2-T22									5	124					17	H2-T22					0.0458015							-4.38082
17	Rpp21	128	195	495	319	301	311	128	162	180	243	72	57	187	291	17	Rpp21	0.396923	0.607843	0.491857	0.441781	0.425882	0.557252	0.391667	-0.603483	0.632268	-0.0469975	-0.337501	-0.430891	0.331844	-0.635236
17	H2-M6-ps			0	743	0	1063	50	515	1	1449	0	704	928	308	17	H2-M6-ps		0.00134228	0.000938967	0.0899471	0.00137741	0.00141643	0.750404		-9.53916	-10.0553	-3.3388	-9.50184	-9.46148	1.58807
17	2410137M14Rik					32	143	21	19	33	40			68	75	17	2410137M14Rik			0.186441	0.52381	0.453333		0.475862			-2.12553	0.137504	-0.270089		-0.139403
17	H2-M5					43	28	61	81	209	81	107	42	523	198	17	H2-M5			0.60274	0.430556	0.719178	0.715232	0.724758			0.601451	-0.403356	1.35669	1.32862	1.3968
17	Gabbr1			268	976	310	439	109	145	146	418	23	28	26	195	17	Gabbr1		0.215891	0.414115	0.429688	0.259717	0.45283	0.121076		-1.86075	-0.500589	-0.408465	-1.51113	-0.273018	-2.85982
17	Olfr90					6	37							1	59	17	Olfr90			0.155556				0.0322581			-2.44057				-4.90689
17	Mut	88	203	137	401	233	703	163	311	108	634	57	150	287	399	17	Mut	0.303754	0.255556	0.249467	0.344538	0.146505	0.277512	0.418605	-1.19669	-1.54253	-1.58907	-0.92785	-2.54243	-1.38042	-0.473931
17	Ptchd4	0	131													17	Ptchd4	0.0075188							-7.04439
17	Adgrf4									0	166					17	Adgrf4					0.00595238							-7.3837
17	Cd2ap	99	91	224	1521	366	593	310	233	560	614	55	117	522	334	17	Cd2ap	0.520833	0.128792	0.381894	0.570642	0.477041	0.321839	0.609557	0.120294	-2.75797	-0.694683	0.410406	-0.132586	-1.07529	0.64265
17	Tnfrsf21	227	276	1093	498	568	595	660	353	788	972	219	209	254	300	17	Tnfrsf21	0.451485	0.686755	0.488412	0.651232	0.447787	0.511628	0.458633	-0.280852	1.1325	-0.0668837	0.900901	-0.302415	0.0671142	-0.239266
17	Adgrf5									0	70					17	Adgrf5					0.0138889							-6.14975
17	Ankrd66									80	108					17	Ankrd66					0.426316							-0.428334
17	Pla2g7	62	12	211	195	154	54	96	50	189	17					17	Pla2g7	0.828947	0.519608	0.738095	0.655405	0.913462			2.27684	0.113211	1.49476	0.927488	3.39993
17	Slc25a27			1	470	16	140	12	89	30	280			19	23	17	Slc25a27		0.00422833	0.107595	0.126214	0.099359		0.454545		-7.87958	-3.05209	-2.79141	-3.18023		-0.263034
17	Cyp39a1	72	105	141	56	139	266	206	160	22	28			85	43	17	Cyp39a1	0.407821	0.713568	0.34398	0.5625	0.442308		0.661538	-0.538096	1.31686	-0.931413	0.36257	-0.334419		0.966833
17	Rcan2	77	741	88	663	57	560	16	198	7	79					17	Rcan2	0.095122	0.118194	0.0936995	0.0787037	0.0909091			-3.24987	-2.89931	-3.27388	-3.54916	-3.32193
17	Enpp5	43	48	0	519	103	108	54	55							17	Enpp5	0.473118	0.00191939	0.488263	0.495495				-0.155278	-9.02237	-0.0677446	-0.0259952
17	Enpp4	8	42							16	38			2	63	17	Enpp4	0.173077				0.303571		0.0447761	-2.25634				-1.19794		-4.41504
17	Clic5			0	633	0	54			19	206					17	Clic5		0.0015748	0.0178571		0.0881057				-9.30834	-5.78136		-3.37156
17	Supt3	70	36	137	460	26	60	102	124	128	251	50	45	30	93	17	Supt3	0.657407	0.230384	0.306818	0.451754	0.338583	0.525773	0.248	0.940294	-1.7401	-1.17585	-0.279284	-0.966053	0.148863	-1.60039
17	Cdc5l	921	633	1480	2572	2529	1825	1960	1247	3784	2478	1505	795	3438	1445	17	Cdc5l	0.592545	0.365318	0.580808	0.611094	0.604246	0.654214	0.703992	0.540284	-0.79688	0.470451	0.651972	0.610535	0.919881	1.24992
17	B230354K17Rik	40	15			46	45			85	35			240	93	17	B230354K17Rik	0.719298		0.505376		0.704918		0.719403	1.35755		0.0310269		1.25634		1.3583
17	Aars2	533	405	826	943	1095	701	622	631	1539	1253	384	328	781	659	17	Aars2	0.568085	0.466968	0.609566	0.496414	0.551181	0.539216	0.542302	0.39536	-0.1909	0.642705	-0.0206924	0.296393	0.226771	0.244703
17	Tmem151b					9	52			40	284					17	Tmem151b			0.15873		0.125767					-2.40599		-2.79727
17	Nfkbie	335	397			0	125	83	75	65	9					17	Nfkbie	0.457766		0.00787402	0.525	0.868421			-0.244307		-6.97728	0.14439	2.72247
17	Slc35b2	1675	2047	320	1755	1213	1136	332	770	1198	692	243	152	315	322	17	Slc35b2	0.450054	0.15455	0.516376	0.30163	0.633721	0.61461	0.494523	-0.289194	-2.45165	0.0945362	-1.21121	0.790904	0.673349	-0.0316096
17	Hsp90ab1	7886	27711	8141	34332	10051	33815	9632	33302	11755	35403	5492	25378	29061	27862	17	Hsp90ab1	0.221551	0.191689	0.229142	0.224357	0.249279	0.177928	0.510531	-1.81296	-2.07614	-1.75022	-1.7896	-1.59052	-2.20797	0.0607834
17	Slc29a1	2354	2760	1993	3207	2040	2459	1340	1391	3236	4016	1535	1788	2250	3914	17	Slc29a1	0.460321	0.383314	0.453455	0.49067	0.446237	0.461955	0.365066	-0.229464	-0.686009	-0.269382	-0.05385	-0.311461	-0.219975	-0.798446
17	Tmem63b	263	192	353	163	492	419	391	304	480	492	36	73	96	106	17	Tmem63b	0.577681	0.683398	0.539978	0.56241	0.49384	0.333333	0.47549	0.451937	1.11005	0.231198	0.362044	-0.0355508	-1	-0.141554
17	Mrpl14	464	477	300	596	450	305	460	468	514	678	88	160	290	345	17	Mrpl14	0.493107	0.335189	0.595773	0.495699	0.431323	0.356	0.456829	-0.0397799	-0.987967	0.559596	-0.0248212	-0.398839	-0.855183	-0.249753
17	F630040K05Rik					18	39									17	F630040K05Rik			0.322034							-1.074
17	Vegfa					30	27	3	51	77	47					17	Vegfa			0.525424	0.0714286	0.619048					0.146841	-3.70044	0.70044
17	Mrps18a	82	155	207	86	167	193	143	208	148	274	44	68	104	286	17	Mrps18a	0.34728	0.705085	0.464088	0.407932	0.351415	0.394737	0.267857	-0.910363	1.2575	-0.207595	-0.537434	-0.884119	-0.616671	-1.45066
17	Rsph9	466	770	1108	741	1009	1021	743	814	1010	984	313	306	437	1006	17	Rsph9	0.377221	0.599136	0.497047	0.477229	0.506513	0.505636	0.303114	-0.723308	0.579768	-0.0170399	-0.131497	0.0375874	0.0325259	-1.20106
17	Xpo5									0	52			363	141	17	Xpo5					0.0185185		0.719368					-5.72792		1.35805
17	Tjap1	1147	1545	1041	1953	923	678	534	565	749	831	261	250	1271	541	17	Tjap1	0.426132	0.347797	0.576419	0.485922	0.474083	0.510721	0.701213	-0.429418	-0.907075	0.444481	-0.0812632	-0.149693	0.0618794	1.23073
17	Dlk2	32	160											27	34	17	Dlk2	0.170103						0.444444	-2.28652						-0.321928
17	Abcc10	62	147			279	225	241	459	12	70			47	331	17	Abcc10	0.298578		0.55336	0.344729	0.154762		0.126316	-1.23217		0.309104	-0.926627	-2.44931		-2.79008
17	Zfp318	7	34	0	174	13	29									17	Zfp318	0.186047	0.00568182	0.318182					-2.12928	-7.45121	-1.09954
17	Slc22a7					7	97	20	58	56	109			44	149	17	Slc22a7			0.0754717	0.2625	0.341317		0.230769			-3.61471	-1.49033	-0.94847		-1.73697
17	Dnph1	155	525	400	1634	431	2243	307	1185	591	2206	79	512	1774	2073	17	Dnph1	0.228739	0.196955	0.161435	0.206158	0.211504	0.134907	0.461159	-1.75352	-2.02762	-2.37697	-1.9451	-1.89842	-2.68089	-0.224597
17	Cul9	0	47					21	48	11	87					17	Cul9	0.0204082			0.309859	0.12			-5.58496			-1.15528	-2.87447
17	Ptk7	2458	5038	966	1057	1039	3024	1042	2078	1423	3829	188	445	1760	1344	17	Ptk7	0.327954	0.477531	0.255843	0.334081	0.271032	0.297638	0.566967	-1.03507	-0.129752	-1.54035	-0.995151	-1.4274	-1.23866	0.388789
17	Klc4	83	193	606	202	181	348	114	248	189	158	54	43	275	225	17	Klc4	0.302158	0.749383	0.34275	0.315934	0.544413	0.555556	0.549801	-1.2076	1.58022	-0.939289	-1.11451	0.256973	0.321928	0.288345
17	Mrpl2					34	43			163	119			13	31	17	Mrpl2			0.443038		0.577465		0.304348			-0.330149		0.450661		-1.19265
17	Cul7	261	466	151	346	344	224	162	388	211	665	30	80	46	270	17	Cul7	0.359396	0.304609	0.605263	0.29529	0.241458	0.276786	0.147799	-0.833856	-1.19086	0.616671	-1.2549	-1.65146	-1.38565	-2.52756
17	Rrp36	1806	2421	2639	1004	2587	3338	2075	2989	2968	4655	667	1197	3306	2444	17	Rrp36	0.427288	0.72428	0.436646	0.409791	0.389377	0.357985	0.57493	-0.422602	1.39334	-0.367578	-0.526339	-0.649114	-0.842708	0.435689
17	Klhdc3	474	382	407	723	677	1032	578	609	738	757	275	207	750	1078	17	Klhdc3	0.553613	0.360424	0.396259	0.486964	0.493654	0.570248	0.410383	0.310583	-0.827421	-0.607483	-0.0752459	-0.0366235	0.408085	-0.52281
17	Mea1	0	745	0	720	11	2119	0	664	0	1196	0	188	610	715	17	Mea1	0.00133869	0.00138504	0.00562852	0.0015015	0.000834725	0.00526316	0.460437	-9.54303	-9.49386	-7.46489	-9.37721	-10.2252	-7.56224	-0.228787
17	Ppp2r5d	678	733	376	513	719	813	611	588	913	1341	219	297	547	1017	17	Ppp2r5d	0.480538	0.42312	0.469361	0.509575	0.405142	0.42471	0.349936	-0.112368	-0.447204	-0.177032	0.055264	-0.554119	-0.437809	-0.89349
17	Pex6					34	57	16	30	207	124					17	Pex6			0.376344	0.354167	0.624625					-0.728698	-0.866733	0.734655
17	Cnpy3	1276	767	1181	541	851	973	435	489	896	750	261	221	723	305	17	Cnpy3	0.62445	0.685615	0.466594	0.470842	0.544296	0.541322	0.702913	0.73358	1.12487	-0.193068	-0.168454	0.256295	0.239007	1.24246
17	2310039H08Rik	273	162	1281	617	306	242	336	186	406	160	59	21	101	130	17	2310039H08Rik	0.627002	0.674737	0.558182	0.64313	0.716549	0.731707	0.437768	0.749304	1.05272	0.337282	0.84971	1.33797	1.44746	-0.360998
17	Rpl7l1	2241	5080	2698	3733	3287	4625	2966	3628	6856	7013	2576	2935	6003	7271	17	Rpl7l1	0.306159	0.419555	0.415466	0.449818	0.494341	0.467441	0.452245	-1.18033	-0.468297	-0.492555	-0.290567	-0.0326599	-0.188159	-0.276428
17	Bicral	47	86	70	6	934	307	360	123	1138	204	412	109	822	283	17	Bicral	0.355556	0.910256	0.752212	0.74433	0.84747	0.789675	0.743451	-0.857981	3.34239	1.60204	1.54166	2.47407	1.90864	1.535
17	Ubr2	918	594	96	237	785	895	367	370	1058	1255	88	143	535	774	17	Ubr2	0.607001	0.289552	0.467301	0.49797	0.457451	0.381974	0.408848	0.627175	-1.2949	-0.188969	-0.0117134	-0.246134	-0.694192	-0.531963
17	Trerf1	30	237	112	2166	164	1388	87	755	180	878	10	30	63	572	17	Trerf1	0.115242	0.0495614	0.106178	0.104265	0.170755	0.261905	0.100471	-2.94062	-4.2613	-3.07351	-3.10281	-2.27987	-1.49476	-3.16239
17	Mrps10	620	4056	992	5215	647	4527	404	3113	589	7125	202	2296	4025	2937	17	Mrps10	0.132749	0.159929	0.125193	0.11509	0.0764645	0.0812	0.578116	-2.70775	-2.39308	-2.80481	-2.94278	-3.59431	-3.5002	0.454513
17	Guca1b									40	224	32	184			17	Guca1b					0.154135	0.151376						-2.45623	-2.48699
17	AI661453					30	170			8	118					17	AI661453			0.153465		0.0703125					-2.46366		-3.72489
17	Taf8	185	457	0	1264	205	1158	245	1227	647	2028	99	462	775	856	17	Taf8	0.28882	0.000789889	0.150916	0.166893	0.242062	0.17762	0.475199	-1.30004	-10.3049	-2.49216	-2.31958	-1.6467	-2.21101	-0.143239
17	Ccnd3	436	388	552	287	691	665	355	540	1035	1014	389	478	987	822	17	Ccnd3	0.529056	0.657551	0.509573	0.396878	0.505119	0.448792	0.545555	0.167863	0.941211	0.0552499	-0.603751	0.0295443	-0.296552	0.263619
17	Bysl	1585	3034	1702	970	2378	2441	1307	1991	2921	3108	1118	990	3693	3580	17	Bysl	0.343216	0.636874	0.493466	0.396364	0.484497	0.530332	0.507766	-0.936304	0.810535	-0.0377079	-0.606855	-0.0894944	0.175253	0.0448213
17	Med20	31	48			60	125	46	52	150	183	30	11	62	38	17	Med20	0.395062		0.326203	0.47	0.450746	0.72093	0.617647	-0.61471		-1.04654	-0.173332	-0.285157	1.36923	0.691878
17	Kpna2-ps			47	0	8	34									17	Kpna2-ps		0.979592	0.204545						5.58496	-1.95936
17	Usp49	114	188			73	170	15	93	113	96	29	34	233	238	17	Usp49	0.378289		0.302041	0.145455	0.540284	0.461538	0.494715	-0.716752		-1.2084	-2.55459	0.232977	-0.222392	-0.0305021
17	Frs3os							31	70	23	138			13	102	17	Frs3os				0.31068	0.147239		0.119658				-1.14975	-2.53398		-2.87915
17	Tfeb			0	174	32	59	53	150	214	511	141	323	127	337	17	Tfeb		0.00568182	0.354839	0.263415	0.295736	0.304721	0.274678		-7.45121	-0.862496	-1.48352	-1.25181	-1.1901	-1.40088
17	Mdfi	33	20	0	109	115	85	202	92	105	198					17	Mdfi	0.618182	0.00900901	0.574257	0.685811	0.347541			0.695145	-6.78136	0.431716	1.12618	-0.908704
17	Foxp4	25	72	154	91	151	815	144	454	337	780	43	55	81	315	17	Foxp4	0.262626	0.62753	0.157025	0.241667	0.302055	0.44	0.20603	-1.48938	0.752562	-2.4245	-1.64981	-1.2083	-0.347923	-1.94623
17	A530064D06Rik					0	57									17	A530064D06Rik			0.0169492							-5.85798
17	Trem1			151	133											17	Trem1		0.531469							0.181838
17	Treml2					0	75			7	176					17	Treml2			0.012987		0.0432432					-6.24793		-4.46761
17	B430306N03Rik	0	1009	0	912	0	240	7	1414	6	2576	6	813	2	3484	17	B430306N03Rik	0.00098912	0.00109409	0.00413223	0.00562193	0.00270898	0.00852619	0.000860092	-9.98014	-9.83447	-7.91289	-7.46659	-8.52412	-6.86153	-10.182
17	Trem2			221	768			195	682							17	Trem2		0.224016		0.222981					-1.79242		-1.80103
17	Nfya	15	229	4	183	41	231	13	328	137	386	6	44	76	84	17	Nfya	0.0650407	0.026455	0.153285	0.0408163	0.262857	0.134615	0.475309	-3.84549	-5.20163	-2.46566	-4.55459	-1.48767	-2.6845	-0.142604
17	Oard1	68	202	84	769	298	1118	172	758	251	1133	68	330	778	758	17	Oard1	0.253676	0.0994152	0.21086	0.185622	0.181818	0.1725	0.506502	-1.55681	-3.17932	-1.90399	-2.13333	-2.16993	-2.26216	0.0375234
17	Apobec2					16	213	91	98	90	337	55	83	476	421	17	Apobec2			0.0735931	0.481675	0.212121	0.4	0.53059			-3.654	-0.105795	-1.89308	-0.584963	0.176746
17	Unc5cl									16	186					17	Unc5cl					0.0833333							-3.45943
17	Lrfn2									0	365					17	Lrfn2					0.0027248							-8.5157
17	Kif6									0	57					17	Kif6					0.0169492							-5.85798
17	Rftn1					0	137									17	Rftn1			0.00719424							-7.10852
17	Dazl					127	285	65	237	780	1428	330	579	120	386	17	Dazl			0.309179	0.217105	0.353394	0.363337	0.238189			-1.15987	-1.85042	-0.871611	-0.809222	-1.67733
17	Plcl2							8	33	0	165					17	Plcl2				0.209302	0.00598802						-1.91754	-7.37504
17	Tbc1d5	126	205	0	911	293	767	182	479	104	1003	27	30	0	507	17	Tbc1d5	0.381381	0.00109529	0.276836	0.276018	0.0946799	0.474576	0.00196464	-0.697816	-9.83289	-1.38529	-1.39119	-3.2573	-0.146841	-8.98868
17	Efhb			65	0	153	350	38	211	83	366			72	159	17	Efhb		0.985075	0.30495	0.155378	0.186253		0.313305		6.04439	-1.18854	-2.44252	-2.12732		-1.1321
17	Rab5a	8	119	23	125	53	173	21	99	52	262	13	89	342	499	17	Rab5a	0.0697674	0.16	0.236842	0.180328	0.167722	0.134615	0.40688	-3.73697	-2.39232	-1.68806	-2.18442	-2.311	-2.6845	-0.54372
17	Kat2b					50	208	43	158	45	392	24	26	38	308	17	Kat2b			0.196154	0.216749	0.104784	0.480769	0.112069			-2.03493	-1.85345	-3.09482	-0.111031	-2.98606
17	Sgo1	204	243	726	933	347	613	290	356	546	573	179	136	1664	1772	17	Sgo1	0.45657	0.437688	0.361746	0.449074	0.487957	0.567823	0.484293	-0.251257	-0.361467	-0.819151	-0.294905	-0.0695099	0.393821	-0.0906704
17	Slc5a7	29	443													17	Slc5a7	0.0632911							-3.88753
17	Pot1b					29	182	79	151	180	796			166	201	17	Pot1b			0.140845	0.344828	0.185072		0.452575			-2.60881	-0.925999	-2.13859		-0.274507
17	Zfp119a	39	94	0	233	74	143			15	39			36	52	17	Zfp119a	0.296296	0.00425532	0.342466		0.285714		0.411111	-1.24793	-7.87036	-0.941106		-1.32193		-0.518467
17	Zfp959	128	34			66	6	31	56	159	131	8	49	30	17	17	Zfp959	0.786585		0.905405	0.359551	0.547945	0.152542	0.632653	1.88194		3.25873	-0.83289	0.277534	-2.47393	0.784271
17	Zfp119b	1	86			80	56	52	107	208	165			76	191	17	Zfp119b	0.0224719		0.586957	0.329193	0.557333		0.286245	-5.44294		0.50696	-1.02697	0.33232		-1.31818
17	Fsd1	53	56			74	143	92	124	242	188	50	30	3	89	17	Fsd1	0.486486		0.342466	0.426606	0.5625	0.621951	0.0425532	-0.0780025		-0.941106	-0.426625	0.36257	0.718229	-4.49185
17	Stap2			999	447	50	114	181	271	246	162			49	96	17	Stap2		0.690608	0.307229	0.400881	0.602439		0.340136		1.15843	-1.17306	-0.579668	0.599639		-0.956057
17	Mpnd	171	187	27	578	82	108	66	134	251	260	80	121	348	264	17	Mpnd	0.477778	0.0461285	0.432292	0.331683	0.491228	0.399015	0.568404	-0.128324	-4.37006	-0.393145	-1.01073	-0.0506261	-0.590887	0.397235
17	Sh3gl1	2781	2731	475	1382	2056	1453	1487	1262	2577	2946	615	589	1063	1241	17	Sh3gl1	0.504534	0.256052	0.585873	0.540894	0.466606	0.510779	0.461405	0.0261649	-1.53877	0.500515	0.23652	-0.192995	0.0622154	-0.223167
17	Chaf1a	270	179	658	178	604	708	529	394	1477	929	207	247	568	611	17	Chaf1a	0.600887	0.786396	0.460426	0.572973	0.613787	0.45614	0.481795	0.590296	1.88032	-0.22885	0.42414	0.668344	-0.253757	-0.105103
17	Ubxn6	394	416	605	179	444	610	391	605	486	932	95	261	366	281	17	Ubxn6	0.486453	0.770992	0.421402	0.392786	0.342958	0.268156	0.565485	-0.0781947	1.75132	-0.457367	-0.628464	-0.937955	-1.44846	0.380085
17	Hdgfl2	130	238	122	296	215	328	246	337	517	645	201	189	431	477	17	Hdgfl2	0.354054	0.292857	0.39633	0.422222	0.445017	0.515306	0.474725	-0.867444	-1.2718	-0.607056	-0.452512	-0.318582	0.0883559	-0.145979
17	Tnfaip8l1	8	85	56	925	421	182	31	36	123	139					17	Tnfaip8l1	0.0947368	0.0579858	0.697521	0.463768	0.469697			-3.25634	-4.02198	1.2054	-0.209453	-0.175087
17	Mydgf	2354	2102	1514	2314	1228	1612	913	755	1239	1023	187	216	571	895	17	Mydgf	0.528264	0.395561	0.432442	0.547305	0.547703	0.464198	0.389646	0.163278	-0.611694	-0.392262	0.273808	0.276124	-0.206962	-0.647484
17	Dpp9	753	725	607	1117	207	453	274	352	442	339	127	136	485	415	17	Dpp9	0.509459	0.35226	0.314199	0.437898	0.565773	0.483019	0.538803	0.054595	-0.878777	-1.12611	-0.360237	0.381772	-0.0980321	0.224373
17	Fem1a	1219	918	0	881	595	1084	361	390	1081	1052	110	95	264	460	17	Fem1a	0.57036	0.0011325	0.354551	0.480744	0.506792	0.536232	0.365014	0.408744	-9.78463	-0.864311	-0.111179	0.0391951	0.209453	-0.798774
17	Ticam1	225	243			45	113									17	Ticam1	0.480851		0.2875					-0.110558		-1.30933
17	Plin3	1591	755	3766	1369	3075	3086	2966	2876	4475	3946	702	661	2537	2688	17	Plin3	0.678024	0.733307	0.499108	0.5077	0.531402	0.515018	0.485556	1.07438	1.45924	-0.00514998	0.0444397	0.181454	0.0866935	-0.0833777
17	Uhrf1	1099	657	1372	1195	5331	3023	2231	1697	6713	3796	1466	1183	3474	2308	17	Uhrf1	0.625711	0.534449	0.638104	0.567939	0.638759	0.553376	0.600795	0.741344	0.199114	0.818219	0.394501	0.822313	0.3092	0.589745
17	Kdm4b	70	49	0	676	797	661	524	751	436	526	71	75	126	46	17	Kdm4b	0.586777	0.00147493	0.546575	0.41112	0.45332	0.486486	0.729885	0.505891	-9.40301	0.269558	-0.518415	-0.27017	-0.0780025	1.4341
17	Ptprs	395	462	573	277	376	195	443	247	936	662	27	19	220	89	17	Ptprs	0.461001	0.673709	0.657941	0.641618	0.585625	0.583333	0.710611	-0.225512	1.04597	0.943711	0.84022	0.49904	0.485427	1.29605
17	Safb2	82	201	37	26	147	236	124	201	285	596	75	76	241	94	17	Safb2	0.291228	0.584615	0.384416	0.382263	0.323896	0.496732	0.718101	-1.28317	0.49304	-0.67929	-0.692427	-1.06172	-0.018859	1.34901
17	Safb	420	533	778	1130	987	1331	737	727	1529	2982	441	539	1137	1894	17	Safb	0.440838	0.407853	0.425862	0.503411	0.339021	0.450102	0.375206	-0.34302	-0.537904	-0.431011	0.0196824	-0.963232	-0.288913	-0.735697
17	2410015M20Rik	897	1135	2244	1027	1306	994	785	820	1479	1182	337	357	962	978	17	2410015M20Rik	0.441495	0.685915	0.567767	0.48911	0.555764	0.485632	0.495881	-0.339175	1.12688	0.393491	-0.0628529	0.323147	-0.0829363	-0.0237731
17	Rpl36	6749	9326	11306	12090	7407	11487	6646	8899	8479	9804	1868	3583	6548	9115	17	Rpl36	0.419854	0.483246	0.392041	0.427542	0.463768	0.342747	0.418066	-0.466526	-0.0967174	-0.632972	-0.421102	-0.209453	-0.939304	-0.477126
17	Lonp1	1018	811	102	30	2179	2257	1462	1309	1510	2887	464	573	2246	1553	17	Lonp1	0.556526	0.768657	0.491212	0.527587	0.343487	0.447546	0.59116	0.327602	1.7323	-0.0507174	0.159363	-0.934567	-0.30382	0.532014
17	Catsperd	0	320	0	191	1	383	0	235	0	543	0	232	238	432	17	Catsperd	0.00310559	0.00518135	0.00518135	0.00421941	0.00183486	0.0042735	0.355655	-8.32643	-7.58496	-7.58496	-7.88264	-9.08746	-7.86419	-0.857356
17	Ranbp3	280	222	318	680	467	606	324	391	659	582	179	189	324	490	17	Ranbp3	0.55754	0.319	0.435349	0.453278	0.530973	0.486486	0.398284	0.333526	-1.0941	-0.375188	-0.270414	0.17897	-0.0780025	-0.595283
17	Dus3l	325	389	205	443	387	322	345	259	315	485	120	216	750	418	17	Dus3l	0.455307	0.316923	0.54571	0.570957	0.394015	0.357988	0.64188	-0.258602	-1.10792	0.264522	0.41226	-0.621032	-0.842688	0.841863
17	Rfx2			0	97	169	283	62	68	330	301	62	48	144	204	17	Rfx2		0.010101	0.374449	0.477273	0.522907	0.5625	0.414286		-6.61471	-0.740356	-0.131245	0.132283	0.36257	-0.499571
17	Acsbg2					0	44			19	27			1	58	17	Acsbg2			0.0217391		0.416667		0.0327869			-5.49185		-0.485427		-4.88264
17	1700061G19Rik					73	188	97	160	236	364	74	75	244	375	17	1700061G19Rik			0.281369	0.378378	0.393688	0.496689	0.394525			-1.35279	-0.716207	-0.623009	-0.0191088	-0.617951
17	Mllt1	96	71			47	40	39	181	204	663	18	26	7	272	17	Mllt1	0.573964		0.539326	0.18018	0.235903	0.413043	0.0284698	0.429988		0.22741	-2.18587	-1.69556	-0.50696	-5.09276
17	Acer1							0	56					35	105	17	Acer1				0.0172414			0.253521				-5.83289			-1.558
17	Clpp	2994	1862	6325	2661	3690	4434	2689	2338	4722	4079	1322	1188	6738	3716	17	Clpp	0.616509	0.703827	0.454221	0.534898	0.536522	0.526672	0.64451	0.684928	1.24878	-0.264922	0.201714	0.211134	0.154064	0.858396
17	Gtf2f1	856	991	1092	1305	1082	891	589	610	763	1216	314	314	960	900	17	Gtf2f1	0.463494	0.455607	0.548354	0.491257	0.385664	0.5	0.516112	-0.211045	-0.256861	0.279918	-0.0504574	-0.671685	0	0.0930093
17	Khsrp	112	846	77	705	260	1461	244	1128	531	1572	233	394	343	860	17	Khsrp	0.117708	0.0994898	0.15148	0.178311	0.252732	0.372019	0.285477	-2.90604	-3.17812	-2.48582	-2.20419	-1.56402	-0.755344	-1.3236
17	Crb3			103	5	240	259	207	233	148	138			100	99	17	Crb3		0.945455	0.481038	0.470588	0.517361		0.502488		4.11548	-0.109478	-0.169925	0.100227		0.0143553
17	Dennd1c					42	57	5	38	9	37					17	Dennd1c			0.425743	0.133333	0.208333					-0.431716	-2.70044	-1.926
17	Tubb4a					429	124	104	358	488	1089	33	84			17	Tubb4a			0.774775	0.226293	0.30969	0.285714				1.78241	-1.77359	-1.15642	-1.32193
17	Tnfsf9			0	390			82	64	243	146			64	40	17	Tnfsf9		0.00255102		0.560811	0.624041		0.613208		-8.61102		0.352672	0.731065		0.664816
17	Gpr108	460	344	726	699	334	524	210	297	313	294	87	77	161	167	17	Gpr108	0.57196	0.50946	0.389535	0.414538	0.515599	0.53012	0.490909	0.41817	0.0546004	-0.648156	-0.498069	0.0900496	0.174029	-0.0524674
17	Trip10	878	1079	0	494	590	380	626	536	609	743	219	231	777	382	17	Trip10	0.448698	0.00201613	0.608025	0.53866	0.450517	0.486726	0.670112	-0.297096	-8.95128	0.633367	0.223543	-0.286493	-0.0766213	1.02243
17	Adgre1							209	417							17	Adgre1				0.334395							-0.993114
17	Nudt12	37	175			4	420	144	230	194	634	77	198	0	429	17	Nudt12	0.17757		0.0117371	0.385638	0.23494	0.281588	0.00232019	-2.2115		-6.39575	-0.67184	-1.70328	-1.35122	-8.74819
17	Efna5	99	140	94	2712	133	409	145	344	1153	2977					17	Efna5	0.414938	0.0338319	0.246324	0.297352	0.279284			-0.495695	-4.83582	-1.61339	-1.24063	-1.3677
17	Fbxl17			12	1760	30	218	17	151	69	565			49	22	17	Fbxl17		0.00732807	0.124	0.105882	0.110063		0.684932		-7.08174	-2.82059	-3.078	-3.01538		1.12029
17	4930405O22Rik			0	63					5	98					17	4930405O22Rik		0.0153846			0.0571429				-6			-4.04439
17	Fer	228	273	348	718	150	571	131	213	219	855	88	45	144	159	17	Fer	0.455268	0.326779	0.208852	0.381503	0.204461	0.659259	0.47541	-0.258828	-1.04276	-1.92147	-0.697073	-1.96011	0.952171	-0.142019
17	Pja2	1518	1425	513	317	263	213	342	352	249	473	57	96	150	187	17	Pja2	0.515789	0.617788	0.552301	0.492816	0.345304	0.374194	0.445428	0.0911479	0.692742	0.302927	-0.0414596	-0.922959	-0.741932	-0.316184
17	Man2a1	592	633			62	90	212	189	84	168			3	139	17	Man2a1	0.483293		0.409091	0.528536	0.334646		0.0277778	-0.0964507		-0.530515	0.164854	-0.991489		-5.12928
17	Tmem232	0	40			0	66			0	56			0	59	17	Tmem232	0.0238095		0.0147059		0.0172414		0.0163934	-5.35755		-6.06609		-5.83289		-5.90689
17	Vapa	154	228	233	233	299	528	95	273	290	475	83	113	151	215	17	Vapa	0.403646	0.5	0.361882	0.259459	0.3794	0.424242	0.413043	-0.563079	0	-0.818305	-1.51307	-0.709942	-0.440573	-0.50696
17	Rab31	5144	3666	2880	1477	1418	1000	1850	714	2517	1140	183	108	600	140	17	Rab31	0.583863	0.660931	0.586364	0.721356	0.688166	0.627986	0.809973	0.488571	0.962923	0.503433	1.37229	1.14198	0.755378	2.09167
17	Ppp4r1	319	658	691	605	639	1076	291	743	470	1460	147	286	434	315	17	Ppp4r1	0.326864	0.533128	0.372743	0.281853	0.243789	0.34023	0.579228	-1.04221	0.191454	-0.750874	-1.34933	-1.63316	-0.955454	0.461091
17	Ralbp1	473	1211	1850	1034	841	1576	696	1048	1231	1705	245	427	2296	1259	17	Ralbp1	0.281139	0.641372	0.348078	0.399198	0.419333	0.364985	0.645769	-1.35443	0.838674	-0.905291	-0.589784	-0.469615	-0.798952	0.866327
17	Twsg1	2116	2067	226	30	508	249	994	273	2400	2391	210	179	390	987	17	Twsg1	0.505854	0.879845	0.670619	0.784082	0.500939	0.539642	0.283539	0.0337851	2.87235	1.02574	1.86052	0.00541801	0.229246	-1.33734
17	Ankrd12	272	281	133	769	163	345	188	239	217	321	60	106	25	139	17	Ankrd12	0.491892	0.14823	0.321569	0.440559	0.403704	0.363095	0.156627	-0.0467942	-2.52263	-1.07708	-0.344648	-0.562733	-0.81073	-2.42884
17	Ndufv2	1384	1402	2005	1872	1734	1493	1660	1162	2961	2016	878	360	2083	1292	17	Ndufv2	0.496772	0.517144	0.537318	0.588173	0.594899	0.708871	0.617116	-0.018629	0.0989707	0.215756	0.514201	0.554361	1.28386	0.688633
17	Washc1	415	442	135	6	262	311	268	496	700	545	205	203	426	387	17	Washc1	0.484284	0.951049	0.457391	0.351175	0.562149	0.502439	0.523926	-0.0907232	4.28011	-0.246483	-0.88564	0.360513	0.0140752	0.138179
17	Ddx11	1	45	97	237	508	663	305	415	942	1173	276	221	215	350	17	Ddx11	0.0416667	0.291667	0.43393	0.423823	0.445442	0.55511	0.380952	-4.52356	-1.28011	-0.383518	-0.443052	-0.316103	0.319326	-0.70044
17	Mtcl1	34	55	80	790	1256	1715	1111	1310	1013	2463	273	320	707	1438	17	Mtcl1	0.384615	0.0928899	0.422805	0.458935	0.291547	0.460504	0.329762	-0.678072	-3.28768	-0.449065	-0.237511	-1.28094	-0.228397	-1.02325
17	Rab12	119	273	0	90	40	11	42	54	70	161	23	23	75	97	17	Rab12	0.304569	0.0108696	0.773585	0.438776	0.304721	0.5	0.436782	-1.19114	-6.50779	1.77259	-0.355095	-1.1901	0	-0.366782
17	Ptprm	114	74							0	368					17	Ptprm	0.605263				0.0027027			0.616671				-8.52748
17	Lama1			1461	4237	374	2595	56	527	342	609	72	129	296	337	17	Lama1		0.256491	0.12622	0.0974359	0.359916	0.359606	0.467717		-1.53544	-2.79133	-3.2115	-0.830601	-0.832543	-0.18656
17	Arhgap28	442	224	1	1504	466	892	376	467	531	1769	37	81	42	388	17	Arhgap28	0.663174	0.00132714	0.343382	0.446154	0.231103	0.316667	0.099537	0.977382	-9.55555	-0.935238	-0.311944	-1.73425	-1.10962	-3.17736
17	Epb41l3	2126	2500	0	2730	0	89	106	259	664	1135	66	94	65	460	17	Epb41l3	0.459594	0.000366032	0.010989	0.291553	0.369239	0.41358	0.125237	-0.233685	-11.4152	-6.49185	-1.2809	-0.772537	-0.503766	-2.80423
17	2410021H03Rik	23	19							1	78	0	71	0	152	17	2410021H03Rik	0.545455				0.0246914	0.0136986	0.00649351	0.263034				-5.30378	-6.16993	-7.25739
17	Zbtb14	287	270			174	131	171	121	208	318	28	43	0	102	17	Zbtb14	0.515206		0.570033	0.585034	0.395833	0.39726	0.00961538	0.087776		0.406817	0.495527	-0.610053	-0.601451	-6.6865
17	C030034I22Rik									0	95					17	C030034I22Rik					0.0103093							-6.58496
17	Akain1									0	78					17	Akain1					0.0125							-6.30378
17	Dlgap1	4	54			5	61	6	152	35	934	0	41	74	48	17	Dlgap1	0.0833333		0.0882353	0.04375	0.0370752	0.0232558	0.604839	-3.45943		-3.36923	-4.45003	-4.6989	-5.39232	0.614109
17	5031415H12Rik	0	229					33	22					216	80	17	5031415H12Rik	0.004329			0.596491			0.728188	-7.84549			0.563901			1.4217
17	Tgif1	379	534	75	0	900	544	401	414	1118	1203	354	202	492	349	17	Tgif1	0.415301	0.987013	0.623098	0.492044	0.481705	0.636201	0.584816	-0.493539	6.24793	0.725271	-0.0459158	-0.105625	0.806339	0.494233
17	Myl12b	833	2110	3956	4195	2764	2875	2773	2624	3359	4306	898	1175	2545	1819	17	Myl12b	0.283192	0.485343	0.490161	0.513799	0.438242	0.433253	0.583142	-1.33981	-0.0846076	-0.0567842	0.0796504	-0.358222	-0.387495	0.484294
17	Myl12a	6826	9675	2494	3432	2052	2745	1203	1971	2089	3662	567	808	2852	1835	17	Myl12a	0.413682	0.420884	0.427797	0.379093	0.363289	0.412491	0.608445	-0.503159	-0.46043	-0.419598	-0.711824	-0.809523	-0.510249	0.635914
17	Myom1	19	84													17	Myom1	0.190476							-2.08746
17	Lpin2	111	88	22	1528	64	95	133	412	555	163			55	24	17	Lpin2	0.557214	0.0148196	0.403727	0.244973	0.772222		0.691358	0.331621	-6.05481	-0.562595	-1.62391	1.76139		1.1635
17	Emilin2	1472	1993	1331	844	49	296	755	201	73	197			23	69	17	Emilin2	0.424863	0.611851	0.144092	0.789144	0.272059		0.255319	-0.436908	0.656571	-2.57046	1.90403	-1.4199		-1.54432
17	Smchd1	99	205	0	673	117	372	100	111	268	338	17	49	22	77	17	Smchd1	0.326797	0.00148148	0.240326	0.474178	0.442434	0.264706	0.227723	-1.04264	-9.3966	-1.66039	-0.149143	-0.333679	-1.47393	-1.76184
17	Ndc80	457	166	1113	867	864	434	591	383	609	497	192	122	535	232	17	Ndc80	0.7328	0.562059	0.665385	0.606557	0.550542	0.610759	0.697009	1.4555	0.359982	0.991685	0.624491	0.292664	0.649943	1.2019
17	Trmt61b	36	221	159	627	21	345	46	161	49	174	16	36	149	181	17	Trmt61b	0.142857	0.203046	0.0597826	0.22488	0.222222	0.314815	0.451807	-2.58496	-1.97269	-3.9752	-1.78526	-1.80735	-1.12199	-0.278976
17	Wdr43					15	41									17	Wdr43			0.275862							-1.39232
17	Clip4	31	79							292	142			54	0	17	Clip4	0.285714				0.672018		0.982143	-1.32193				1.03489		5.78136
17	Alk									0	50			26	139	17	Alk					0.0192308		0.161677					-5.67243		-2.3744
17	Ypel5	10	239	1	433	48	440	15	185	15	379	6	73	101	105	17	Ypel5	0.0438247	0.00458716	0.1	0.0792079	0.040404	0.0864198	0.490385	-4.44746	-7.76155	-3.16993	-3.53916	-4.56986	-3.4021	-0.0554951
17	Lbh	648	247	192	466	220	160	16	78							17	Lbh	0.723523	0.292424	0.578534	0.177083				1.38788	-1.27482	0.456986	-2.21632
17	Lclat1	1393	1299	0	1544	159	984	102	125	280	1210			62	149	17	Lclat1	0.517446	0.000646831	0.139738	0.449782	0.188338		0.295775	0.100719	-10.5934	-2.62205	-0.290779	-2.10756		-1.25154
17	Galnt14	32	82							0	75					17	Galnt14	0.284483				0.012987			-1.33065				-6.24793
17	Ehd3							0	58							17	Ehd3				0.0166667							-5.88264
17	Memo1	512	547	149	686	413	373	270	259	320	276	62	75	266	212	17	Memo1	0.483506	0.179211	0.525381	0.510358	0.536789	0.453237	0.55625	-0.0952171	-2.19535	0.146592	0.0597812	0.212687	-0.270648	0.325986
17	Dpy30	63	342	385	1001	547	974	200	663	356	1111	124	347	2509	1581	17	Dpy30	0.157248	0.278098	0.359816	0.23237	0.243022	0.264271	0.613392	-2.42206	-1.37621	-0.831226	-1.72399	-1.63916	-1.47716	0.665938
17	Spast	20	46					47	79	70	108			235	337	17	Spast	0.308824			0.375	0.394444		0.41115	-1.16227			-0.736966	-0.618437		-0.518236
17	Slc30a6	158	730	8	634	321	641	93	214	471	422	72	112	430	258	17	Slc30a6	0.178652	0.0139752	0.334025	0.304207	0.527374	0.392473	0.624638	-2.20084	-6.14069	-0.995513	-1.1936	0.158129	-0.630354	0.734736
17	Yipf4	250	132	197	118	299	177	229	81	298	211	92	29	619	162	17	Yipf4	0.653646	0.624606	0.627615	0.737179	0.585127	0.756098	0.791826	0.916261	0.734539	0.753085	1.48794	0.496081	1.63227	1.9274
17	Birc6	123	248	210	1043	275	500	191	560	260	858	35	127	527	388	17	Birc6	0.33244	0.168127	0.355212	0.25498	0.233036	0.219512	0.575791	-1.00581	-2.30681	-0.860142	-1.54689	-1.71861	-1.83007	0.440768
17	Ttc27	392	285	41	1306	513	494	577	645	904	963	238	238	740	606	17	Ttc27	0.578792	0.0311342	0.509415	0.472222	0.484216	0.5	0.549703	0.458514	-4.95973	0.0543398	-0.160465	-0.0911154	0	0.287777
17	Ltbp1	5455	6880	1069	151	1102	979	89	118	211	1507			130	6	17	Ltbp1	0.442247	0.875614	0.529525	0.430622	0.123256		0.949275	-0.334775	2.81547	0.170579	-0.402965	-2.8305		4.22607
17	Rasgrp3	803	290							293	41			174	0	17	Rasgrp3	0.734247				0.875		0.994318	1.46618				2.80735		7.45121
17	Fam98a	260	186	270	75	141	179	83	63	181	134	54	52	91	74	17	Fam98a	0.582589	0.78098	0.440994	0.567568	0.574132	0.509259	0.550898	0.481012	1.83422	-0.342106	0.392317	0.430979	0.0534393	0.294743
17	Crim1	731	588	0	656	133	189	37	79	20	420			70	101	17	Crim1	0.554126	0.00151976	0.41358	0.322034	0.0475113		0.410405	0.313576	-9.35975	-0.503766	-1.074	-4.32536		-0.522678
17	Fez2	3354	2911	32	26	441	272	302	387	902	837	188	139	48	40	17	Fez2	0.535344	0.55	0.618182	0.438495	0.518667	0.574468	0.544444	0.204302	0.289507	0.695145	-0.356739	0.107776	0.432959	0.257158
17	Vit					160	120	58	0							17	Vit			0.570922	0.983333						0.412054	5.88264
17	Strn	452	228	1255	2492	1464	2369	494	643	608	805	49	95	164	279	17	Strn	0.664223	0.335023	0.382008	0.434592	0.430389	0.342466	0.370787	0.984163	-0.989046	-0.693986	-0.379632	-0.404338	-0.941106	-0.762961
17	Heatr5b	514	640	305	32	375	475	227	377	803	609	20	42	318	399	17	Heatr5b	0.445502	0.902655	0.441315	0.376238	0.5686	0.328125	0.443672	-0.315752	3.21299	-0.340229	-0.729352	0.398386	-1.03395	-0.326444
17	Gpatch11	211	224	219	31	126	127	79	135	48	624	22	64	165	93	17	Gpatch11	0.485126	0.873016	0.498039	0.37037	0.0727003	0.261364	0.638462	-0.0858607	2.78136	-0.0113153	-0.765535	-3.673	-1.49881	0.820451
17	Eif2ak2			17	91	10	38			119	111					17	Eif2ak2		0.163636	0.22		0.517241				-2.35364	-1.82597		0.0995357
17	Sult6b1			0	107	52	336	60	307	282	1018	152	393	379	1381	17	Sult6b1		0.00917431	0.135897	0.165312	0.217358	0.279707	0.215664		-6.75489	-2.66868	-2.33605	-1.84828	-1.36466	-1.86269
17	Cebpzos	71	117	442	63	305	141	129	176	290	171	109	120	159	191	17	Cebpzos	0.378947	0.873767	0.683036	0.423453	0.62851	0.47619	0.454545	-0.712718	2.79116	1.10764	-0.445238	0.758611	-0.137504	-0.263034
17	Cebpz	1847	1876	1401	1706	3299	3261	2014	2358	3826	3714	1621	1666	3521	3175	17	Cebpz	0.496107	0.450949	0.502895	0.460677	0.507425	0.493159	0.525829	-0.0224639	-0.283977	0.0167092	-0.227396	0.0428517	-0.0394803	0.149184
17	Ndufaf7	266	815	162	464	410	1233	359	822	779	1397	71	272	1276	714	17	Ndufaf7	0.246537	0.259554	0.249848	0.304311	0.358127	0.208696	0.641064	-1.61173	-1.51236	-1.58613	-1.1929	-0.841818	-1.92283	0.836743
17	Prkd3	203	180	897	888	160	133	181	160	513	680	78	104	225	422	17	Prkd3	0.52987	0.502518	0.545763	0.530612	0.430126	0.429348	0.348228	0.172579	0.014532	0.264828	0.176878	-0.405886	-0.410465	-0.904335
17	Qpct	25	50			200	7	111	27	44	14			43	0	17	Qpct	0.337662		0.961722	0.8	0.75		0.977778	-0.971986		4.65105	2	1.58496		5.45943
17	Cdc42ep3	576	435	143	204	76	94	169	50	145	128	52	71	229	133	17	Cdc42ep3	0.569595	0.412607	0.447674	0.769231	0.530909	0.424	0.631868	0.404243	-0.509555	-0.303069	1.73697	0.178597	-0.442005	0.779401
17	Rmdn2	18	228					19	66					32	103	17	Rmdn2	0.0766129			0.229885			0.240876	-3.59128			-1.74416			-1.65605
17	Cyp1b1	1985	9499			0	74	0	70	603	1940					17	Cyp1b1	0.172906		0.0131579	0.0138889	0.237328			-2.25806		-6.22882	-6.14975	-1.68418
17	Atl2	89	145	244	693	239	181	313	228	273	422	34	77	109	288	17	Atl2	0.381356	0.260916	0.56872	0.578269	0.393113	0.309735	0.275689	-0.697971	-1.50215	0.399096	0.455417	-0.626482	-1.15612	-1.39357
17	Hnrnpll	182	97	162	340	25	76	82	61	660	404	199	110	437	118	17	Hnrnpll	0.651246	0.323413	0.252427	0.572414	0.620075	0.643087	0.786355	0.90099	-1.0649	-1.56635	0.420843	0.706728	0.84944	1.87997
17	Galm	239	129	482	90	789	584	457	714	827	886	58	73	380	849	17	Galm	0.648649	0.841463	0.574545	0.390452	0.482799	0.443609	0.309504	0.884523	2.40808	0.433416	-0.642596	-0.0993033	-0.32681	-1.15767
17	Srsf7	410	486	763	1400	2554	2047	2226	1367	2162	3187	600	650	1409	925	17	Srsf7	0.457684	0.352887	0.555073	0.619471	0.404224	0.480032	0.603596	-0.244783	-0.874812	0.319108	0.703033	-0.559618	-0.115293	0.606611
17	Gemin6	331	363	1328	1468	1263	885	769	418	1504	751	491	396	1310	1116	17	Gemin6	0.477011	0.474982	0.587907	0.647603	0.666814	0.553431	0.539951	-0.132755	-0.144493	0.512618	0.877908	1.00096	0.309519	0.231038
17	Dhx57	96	58			21	40	44	273	125	403			39	69	17	Dhx57	0.621795		0.349206	0.141066	0.237736		0.363636	0.71727		-0.89812	-2.60618	-1.68093		-0.807355
17	Sos1			147	198	137	262	55	312	214	386			57	278	17	Sos1		0.426513	0.34414	0.151762	0.357143		0.172107		-0.427171	-0.930395	-2.48266	-0.847997		-2.26614
17	Map4k3	106	231	92	1515	275	1278	156	409	218	780	34	61	65	335	17	Map4k3	0.315634	0.0577999	0.177492	0.276896	0.219	0.360825	0.164179	-1.11651	-4.0269	-2.21228	-1.38486	-1.83439	-0.824913	-2.34792
17	Thumpd2	479	338	26	1710	648	182	398	323	560	751	59	442	243	398	17	Thumpd2	0.586081	0.0155351	0.780048	0.551867	0.427266	0.119284	0.379471	0.501749	-5.98574	1.82637	0.300395	-0.422732	-2.88427	-0.709508
17	Slc8a1	3	38													17	Slc8a1	0.0930233							-3.2854
17	Pkdcc	18	83					33	23	228	207			0	57	17	Pkdcc	0.184466			0.586207	0.524027		0.0169492	-2.14439			0.5025	0.138764		-5.85798
17	Eml4	290	479	110	221	575	708	540	618	2265	1497	304	420	712	953	17	Eml4	0.377432	0.333333	0.448249	0.466379	0.602019	0.42011	0.427714	-0.722015	-1	-0.299717	-0.194311	0.59711	-0.465011	-0.420087
17	Cox7a2l	3131	2261	5552	4120	4430	4108	2741	2309	3845	4027	1056	890	2243	1823	17	Cox7a2l	0.580645	0.574013	0.518852	0.542755	0.488443	0.542608	0.551622	0.469485	0.430273	0.108845	0.247336	-0.0667049	0.246478	0.298967
17	Kcng3			0	51											17	Kcng3		0.0188679							-5.70044
17	Mta3	116	213	131	1559	754	703	403	616	473	471	141	132	989	774	17	Mta3	0.353474	0.0780142	0.517478	0.39569	0.501057	0.516364	0.560907	-0.871102	-3.56294	0.100901	-0.610915	0.0061002	0.0944647	0.353232
17	C430042M11Rik	0	40					83	87							17	C430042M11Rik	0.0238095			0.488372				-5.35755			-0.0671142
17	Zfp36l2	279	611	46	479	61	135	74	97	211	132			17	31	17	Zfp36l2	0.313901	0.0891841	0.313131	0.433526	0.614493		0.36	-1.1281	-3.3523	-1.13327	-0.385891	0.672638		-0.830075
17	Thada	17	78	42	0	583	677	242	328	1063	1323	227	454	468	396	17	Thada	0.185567	0.977273	0.462758	0.424825	0.445561	0.333821	0.54157	-2.13386	5.42626	-0.215317	-0.437131	-0.315405	-0.996833	0.240449
17	Plekhh2	9	813	0	507	9	51	6	47	61	387			54	28	17	Plekhh2	0.0121359	0.00196464	0.16129	0.127273	0.137778		0.654762	-6.34696	-8.98868	-2.37851	-2.77761	-2.64572		0.923379
17	Dync2li1	69	666	0	397	260	464	187	496	214	668	139	158	166	389	17	Dync2li1	0.0949796	0.00250627	0.359504	0.274453	0.243213	0.468227	0.29982	-3.25226	-8.63662	-0.833181	-1.40251	-1.63767	-0.1836	-1.22363
17	Lrpprc	1137	2362	888	4343	2274	3317	1400	2386	1465	3990	507	906	1569	1386	17	Lrpprc	0.32505	0.169883	0.406758	0.369852	0.268646	0.359011	0.530944	-1.05412	-2.28877	-0.544447	-0.768742	-1.44487	-0.836274	0.178797
17	Ppm1b	44	108	77	338	209	304	128	192	445	447	23	56	29	155	17	Ppm1b	0.292208	0.18705	0.407767	0.400621	0.498881	0.296296	0.16129	-1.27633	-2.11974	-0.53842	-0.58123	-0.00645502	-1.24793	-2.37851
17	Slc3a1	33	16	0	200					46	124			3	56	17	Slc3a1	0.666667	0.0049505			0.273256		0.0655738	1	-7.65105			-1.4112		-3.83289
17	Prepl	250	457	365	358	121	279	181	229	335	609	24	55	254	345	17	Prepl	0.35402	0.504828	0.303483	0.441748	0.35518	0.308642	0.424293	-0.86766	0.0278598	-1.19855	-0.337695	-0.860348	-1.1635	-0.440275
17	Camkmt	35	79	8	134	79	193	81	204	181	205	35	53	106	276	17	Camkmt	0.310345	0.0625	0.291971	0.285714	0.469072	0.4	0.278646	-1.152	-3.90689	-1.27798	-1.32193	-0.178706	-0.584963	-1.37228
17	Six3os1									143	181					17	Six3os1					0.441718							-0.33787
17	Srbd1	626	171	499	802	973	751	722	919	1407	1374	430	221	181	536	17	Srbd1	0.784731	0.38373	0.564311	0.440049	0.505929	0.660031	0.253129	1.86606	-0.683472	0.373189	-0.347638	0.0342157	0.957128	-1.56098
17	Prkce	0	59	0	2159					8	206					17	Prkce	0.0163934	0.000462749			0.0416667			-5.90689	-11.0768			-4.52356
17	Epas1	57	306	1446	650	1203	1231	885	781	544	1343	119	354	485	963	17	Epas1	0.158904	0.689704	0.494253	0.531175	0.288512	0.252632	0.335172	-2.40411	1.15234	-0.0331669	0.180138	-1.30221	-1.56478	-0.988077
17	Rhoq	32	105			23	75			167	284					17	Rhoq	0.23741		0.24		0.370861			-1.68353		-1.66297		-0.762501
17	Pigf	785	720	652	713	554	658	423	421	500	561	108	131	168	350	17	Pigf	0.521566	0.477688	0.457166	0.501182	0.471308	0.452282	0.325	0.12453	-0.128841	-0.247791	0.00682127	-0.16576	-0.27621	-1.05445
17	Cript	921	1772	485	1004	1507	1188	594	891	1315	2252	277	391	1030	951	17	Cript	0.342115	0.325956	0.55914	0.400134	0.368731	0.414925	0.519919	-0.943354	-1.04817	0.342888	-0.584154	-0.775688	-0.495769	0.115011
17	Socs5	1421	1647			52	124	43	40	392	151	35	25	53	16	17	Socs5	0.463192		0.297753	0.517647	0.721101	0.580645	0.760563	-0.212795		-1.23786	0.10188	1.37046	0.469485	1.66742
17	Mcfd2	4508	4510	2195	2918	1950	1917	1149	1074	1396	1983	135	253	821	646	17	Mcfd2	0.499889	0.429326	0.504265	0.516854	0.413191	0.348718	0.559564	-0.000639776	-0.410596	0.0246111	0.0972972	-0.50608	-0.901222	0.345373
17	Ttc7	44	102	75	40	140	42			7	139					17	Ttc7	0.304054	0.649573	0.766304		0.0540541			-1.19465	0.890376	1.71329		-4.12928
17	Stpg4	0	64													17	Stpg4	0.0151515							-6.02237
17	Calm2			51	37	81	40									17	Calm2		0.577778	0.666667						0.452512	1
17	Epcam			8564	12672	13778	12568	7753	6964	8227	9387	901	745	5170	5534	17	Epcam		0.403287	0.522962	0.526802	0.467075	0.54733	0.483		-0.565233	0.132601	0.154817	-0.190276	0.273952	-0.09814
17	Msh2	533	499	3680	3929	6384	7583	6314	4309	8711	7179	3205	2051	5395	4667	17	Msh2	0.516441	0.483642	0.457084	0.594353	0.5482	0.609738	0.536169	0.0949116	-0.0944316	-0.248272	0.551095	0.27902	0.643744	0.209086
17	Kcnk12	1	174	0	68	0	42									17	Kcnk12	0.0112994	0.0142857	0.0227273					-6.45121	-6.10852	-5.42626
17	Msh6	366	349	1354	1641	2734	2898	2611	1683	3815	3860	1867	1606	3717	3060	17	Msh6	0.511855	0.452119	0.485446	0.608007	0.497069	0.537554	0.548458	0.0684251	-0.277161	-0.0840145	0.633263	-0.0169134	0.217125	0.280524
17	Fbxo11	121	69	0	83	483	311	164	184	385	506			13	42	17	Fbxo11	0.635417	0.0117647	0.60804	0.471429	0.432251		0.245614	0.801454	-6.39232	0.633461	-0.165059	-0.393385		-1.61891
17	Foxn2	220	327	313	1247	592	984	353	365	364	584	113	258	587	637	17	Foxn2	0.40255	0.201024	0.375792	0.491667	0.384211	0.30563	0.479608	-0.569649	-1.99078	-0.732092	-0.0480943	-0.68054	-1.18392	-0.11774
17	Ppp1r21	34	245			63	12	292	87	75	722	12	114	114	255	17	Ppp1r21	0.124555		0.831169	0.769029	0.0951189	0.101562	0.309973	-2.81323		2.29956	1.73533	-3.24992	-3.14505	-1.15451
17	Ston1	151	658	0	59									75	4	17	Ston1	0.187423	0.0163934					0.938272	-2.11621	-5.90689					3.926
17	Fshr	13	102	7	44	42	154	22	76	42	215	0	54	4	85	17	Fshr	0.119658	0.150943	0.217172	0.23	0.166023	0.0178571	0.0549451	-2.87915	-2.49185	-1.84986	-1.74322	-2.32862	-5.78136	-4.10434
17	Nrxn1					0	45	5	55	6	47					17	Nrxn1			0.0212766	0.0967742	0.127273					-5.52356	-3.22239	-2.77761
17	Mettl4	154	427	134	18	316	427	235	514	372	709	49	53	320	366	17	Mettl4	0.265866	0.876623	0.425503	0.314248	0.344414	0.480769	0.46657	-1.46534	2.82889	-0.433128	-1.12579	-0.928643	-0.111031	-0.193207
17	2700099C18Rik	0	73	2	219	3	91	39	264	6	377	0	46	49	156	17	2700099C18Rik	0.0133333	0.0134529	0.0416667	0.131148	0.0181818	0.0208333	0.241546	-6.20945	-6.1964	-4.52356	-2.72792	-5.75489	-5.55459	-1.65076
18	Crem							14	50	39	45			28	80	18	Crem				0.227273	0.465116		0.263636				-1.76553	-0.201634		-1.48187
18	Cul2	28	13			121	150	42	20	78	226			55	144	18	Cul2	0.674419		0.446886	0.671875	0.25817		0.278607	1.05063		-0.307667	1.03395	-1.52277		-1.37255
18	Map3k8			24	64					45	73					18	Map3k8		0.277778			0.383333				-1.37851			-0.685891
18	Mtpap	895	444	1330	887	1541	957	831	516	1482	694	397	378	861	622	18	Mtpap	0.668158	0.59982	0.6168	0.616753	0.6809	0.512227	0.580471	1.00969	0.583879	0.686705	0.686419	1.09343	0.0705706	0.468456
18	Jcad	1383	1255	12	1207	304	474	184	151	793	588	48	174	444	639	18	Jcad	0.524242	0.010647	0.391026	0.548961	0.574114	0.21875	0.410138	0.140007	-6.53797	-0.639118	0.283454	0.430871	-1.8365	-0.524267
18	Svil	469	618	737	3125	917	2071	671	1191	435	1075	82	252	378	619	18	Svil	0.431589	0.190994	0.307023	0.360515	0.28836	0.247024	0.379379	-0.397279	-2.08263	-1.17446	-0.826851	-1.30328	-1.60795	-0.71007
18	Zeb1	455	307			43	84	5	172	79	225					18	Zeb1	0.596859		0.341085	0.0335196	0.261438			0.566103		-0.949959	-4.84967	-1.49825
18	Arhgap12	30	196	86	386	208	430	103	231	337	266			211	280	18	Arhgap12	0.135965	0.183544	0.326562	0.309524	0.558678		0.43002	-2.66786	-2.15325	-1.04418	-1.15754	0.340184		-0.406506
18	Kif5b	3349	4426	1867	1745	3239	4698	1911	2973	2608	4569	789	1240	2493	2878	18	Kif5b	0.430757	0.516879	0.408112	0.391322	0.363421	0.388971	0.464173	-0.402168	0.0974409	-0.53636	-0.637322	-0.808697	-0.651579	-0.207106
18	Epc1	134	59	0	120	132	111	106	43	121	271	34	64	36	53	18	Epc1	0.692308	0.00819672	0.542857	0.708609	0.309645	0.35	0.406593	1.16993	-6.91886	0.247928	1.28204	-1.15673	-0.893085	-0.545434
18	Rab18	2272	1781	883	1001	1802	2271	1176	1010	1954	2020	400	337	722	956	18	Rab18	0.560543	0.468717	0.442454	0.537934	0.4917	0.542625	0.430357	0.3511	-0.180764	-0.333563	0.219331	-0.0479007	0.246579	-0.404523
18	Mpp7	185	25	336	524	486	1168	165	284	450	752	67	100	155	444	18	Mpp7	0.877358	0.390951	0.294082	0.368071	0.374585	0.402367	0.259567	2.83872	-0.639569	-1.26328	-0.779779	-0.739522	-0.570749	-1.51226
18	Wac	342	140			382	955	267	681	952	1163	84	210	332	318	18	Wac	0.708678		0.286034	0.282105	0.450165	0.287162	0.510736	1.28251		-1.31967	-1.34754	-0.288543	-1.31171	0.0619658
18	Ccny	162	152	109	176	105	332	37	229	66	186			146	129	18	Ccny	0.515823	0.383275	0.241458	0.141791	0.26378		0.530686	0.0913403	-0.686246	-1.65146	-2.59756	-1.48081		0.177305
18	Colec12	302	1102	403	586	2	135	58	366	116	665			17	139	18	Colec12	0.215505	0.407669	0.0215827	0.138498	0.149425		0.113924	-1.86404	-0.539005	-5.5025	-2.63699	-2.50901		-2.95936
18	Thoc1	0	119	0	201	3	265	38	272	23	316	0	53	304	282	18	Thoc1	0.00826446	0.00492611	0.0148148	0.125	0.0703812	0.0181818	0.518707	-6.90689	-7.65821	-6.05528	-2.80735	-3.72338	-5.75489	0.108007
18	Usp14	981	1315	894	353	808	1238	641	1066	1344	7864	409	452	2203	2328	18	Usp14	0.427328	0.716573	0.39502	0.375658	0.146037	0.475087	0.486212	-0.422365	1.33814	-0.614965	-0.732915	-2.54784	-0.143887	-0.0795864
18	Rock1	49	277	7	718	31	163	57	131	156	330	37	33	128	285	18	Rock1	0.152439	0.0110041	0.163265	0.305263	0.321721	0.527778	0.310843	-2.47508	-6.48985	-2.35755	-1.18641	-1.07607	0.160465	-1.14864
18	Greb1l							5	63	4	97			108	0	18	Greb1l				0.0857143	0.0485437		0.990909				-3.41504	-4.29278		6.76818
18	Esco1	33	19	92	72	54	59	29	70	34	212			150	159	18	Esco1	0.62963	0.560241	0.478261	0.29703	0.141129		0.485531	0.765535	0.349334	-0.125531	-1.24286	-2.60543		-0.0835234
18	Snrpd1	823	948	748	443	726	762	817	789	1273	1654	362	387	1275	1147	18	Snrpd1	0.464749	0.627829	0.487919	0.508706	0.434961	0.483356	0.526403	-0.203764	0.754406	-0.0697277	0.0502482	-0.377466	-0.0960871	0.152506
18	Mib1							5	158	21	222			41	1	18	Mib1				0.0363636	0.0897959		0.954545				-4.72792	-3.34147		4.39232
18	Rbbp8	262	372			234	245	182	321	794	354	121	115	286	299	18	Rbbp8	0.413522		0.488565	0.362376	0.691304	0.512605	0.488927	-0.504113		-0.0659976	-0.815217	1.16314	0.0727563	-0.0639118
18	Tmem241	18	228			199	492	37	102	0	114					18	Tmem241	0.0766129		0.2886	0.269504	0.00862069			-3.59128		-1.30159	-1.43857	-6.84549
18	Riok3	206	493	104	431	199	608	221	375	256	3435	27	83	783	597	18	Riok3	0.295292	0.195531	0.247219	0.371237	0.0695911	0.25	0.567294	-1.25488	-2.04064	-1.60644	-0.760173	-3.74089	-1.58496	0.390708
18	3110002H16Rik	114	153	10	546	105	303	32	225	153	215	38	41	25	87	18	3110002H16Rik	0.427509	0.0197133	0.258537	0.127413	0.416216	0.481481	0.22807	-0.421296	-5.63597	-1.52001	-2.77578	-0.488101	-0.106915	-1.75899
18	Npc1	115	517	328	629	248	686	119	505	272	1118			147	101	18	Npc1	0.182965	0.343066	0.266026	0.191693	0.196121		0.592	-2.15883	-0.937264	-1.46416	-2.0761	-2.03524		0.537028
18	Lama3			0	340	157	931	151	454	121	447			30	131	18	Lama3		0.00292398	0.144954	0.250412	0.214035		0.190184		-8.41363	-2.56041	-1.5818	-1.87662		-2.0902
18	Ttc39c	22	76	37	182	50	104	69	60	23	142					18	Ttc39c	0.23	0.171946	0.326923	0.534351	0.143713			-1.74322	-2.26777	-1.04182	0.198546	-2.57491
18	Cabyr															18	Cabyr
18	Osbpl1a	45	187	44	280	119	841	69	248	220	649	18	126	570	828	18	Osbpl1a	0.196581	0.138037	0.12474	0.219436	0.253731	0.130137	0.407857	-2.03103	-2.64257	-2.81079	-1.83072	-1.55639	-2.74076	-0.537881
18	Impact	0	794	15	380	102	823	95	553	455	1302	239	542	2845	1266	18	Impact	0.00125628	0.0403023	0.111111	0.147692	0.259238	0.306513	0.691952	-9.63481	-4.57365	-3	-2.52878	-1.51473	-1.17792	1.16752
18	Zfp521	26	254							159	547					18	Zfp521	0.0957447				0.225989			-3.23947				-1.7761
18	Ss18	817	960	1380	1907	1333	2601	1330	995	2001	1543	446	463	1099	813	18	Ss18	0.459809	0.419884	0.338923	0.571981	0.56458	0.49067	0.574713	-0.232436	-0.466348	-0.963862	0.418293	0.374769	-0.05385	0.434403
18	Psma8							63	1	204	25	99	12	191	1	18	Psma8				0.969697	0.887446	0.884956	0.989691				5	2.97904	2.94342	6.58496
18	Taf4b	117	47			591	318	153	199	444	183	145	123	154	216	18	Taf4b	0.710843		0.649835	0.435028	0.707472	0.540741	0.416667	1.29768		0.892041	-0.37707	1.2741	0.235628	-0.485427
18	Kctd1	106	252	158	174	66	121	44	62	108	421			82	76	18	Kctd1	0.297222	0.476048	0.354497	0.416667	0.205273		0.51875	-1.24153	-0.138328	-0.864648	-0.485427	-1.95291		0.108253
18	Cdh2	1140	1025	0	172	14	146	80	255	892	633			15	99	18	Cdh2	0.526534	0.00574713	0.0925926	0.240356	0.584807		0.137931	0.153268	-7.43463	-3.29278	-1.66015	0.494177		-2.64386
18	1700001G01Rik									0	69	0	85			18	1700001G01Rik					0.0140845	0.0114943						-6.12928	-6.42626
18	Dsc3					0	193			37	103					18	Dsc3			0.00512821		0.267606					-7.59991		-1.45251
18	Dsc2	69	77	2459	4129	3461	4184	1059	782	596	1053			23	41	18	Dsc2	0.472973	0.373293	0.452727	0.575149	0.361599		0.363636	-0.156119	-0.747483	-0.273622	0.43698	-0.820072		-0.807355
18	Dsg3							36	86							18	Dsg3				0.298387							-1.23349
18	Dsg2			0	1442	626	420	218	299	691	577	123	59			18	Dsg2		0.000692521	0.598282	0.421965	0.544882	0.673913			-10.4949	0.574645	-0.454032	0.259703	1.04731
18	B4galt6	176	312			35	107	104	225	111	104	21	24	386	173	18	B4galt6	0.361224		0.25	0.317221	0.516129	0.468085	0.68984	-0.822413		-1.58496	-1.10593	0.0931094	-0.184425	1.15325
18	Trappc8	18	26			57	69	31	25	157	262			6	45	18	Trappc8	0.413043		0.453125	0.551724	0.375297		0.132075	-0.50696		-0.271302	0.29956	-0.735138		-2.71621
18	Rnf125			203	295	218	275	117	88	115	431	15	105	101	96	18	Rnf125		0.408	0.442424	0.570048	0.211679	0.131148	0.512563		-0.537028	-0.333737	0.40691	-1.89691	-2.72792	0.0725125
18	Rnf138	103	145	100	162	344	441	349	429	516	779	146	238	395	664	18	Rnf138	0.416	0.382576	0.438374	0.448718	0.398612	0.380829	0.373233	-0.489385	-0.690517	-0.35745	-0.296982	-0.59331	-0.701194	-0.747854
18	Garem1			160	1292	100	624	38	109	18	193			0	341	18	Garem1		0.110729	0.139118	0.261745	0.0892019		0.00291545		-3.00559	-2.6295	-1.49596	-3.35199		-8.41785
18	Asxl3			4	182	0	100			75	202			55	0	18	Asxl3		0.0265957	0.00980392		0.272401		0.982456		-5.19377	-6.65821		-1.41741		5.80735
18	Nol4					0	93									18	Nol4			0.0105263							-6.55459
18	Dtna	63	131			56	18	94	56	454	603			99	73	18	Dtna	0.326531		0.75	0.625	0.429651		0.574713	-1.04439		1.58496	0.736966	-0.408682		0.434403
18	Zfp397	46	264			121	102	110	109	278	98	55	53	198	89	18	Zfp397	0.150641		0.542222	0.502262	0.738095	0.509091	0.688581	-2.49526		0.244237	0.0130562	1.49476	0.0524674	1.14477
18	Zscan30	0	63			2	118	9	74	39	196	11	73	0	165	18	Zscan30	0.0153846		0.0245902	0.117647	0.168776	0.139535	0.00598802	-6		-5.30986	-2.90689	-2.30012	-2.62449	-7.37504
18	Zfp35	337	402	674	878	549	392	559	429	672	644	178	169	494	372	18	Zfp35	0.45614	0.434363	0.583245	0.565657	0.510622	0.512894	0.570276	-0.253757	-0.380976	0.484902	0.38109	0.0613073	0.0744248	0.408253
18	Zfp24	758	825	349	358	693	1026	628	460	1180	1199	225	238	930	629	18	Zfp24	0.478864	0.493653	0.403254	0.577064	0.49601	0.486022	0.596413	-0.122042	-0.0366289	-0.565429	0.448293	-0.0230254	-0.0806878	0.563429
18	Ino80c	779	843	176	234	1675	1724	1783	1604	1466	1621	371	719	425	2613	18	Ino80c	0.480296	0.429612	0.492796	0.526409	0.474911	0.340659	0.140132	-0.113769	-0.408911	-0.0415742	0.152542	-0.144905	-0.952694	-2.61733
18	Galnt1	890	807	1024	686	880	661	283	283	705	1008	203	154	235	311	18	Galnt1	0.524426	0.598715	0.570966	0.5	0.411662	0.568245	0.430657	0.14107	0.577242	0.412311	0	-0.515186	0.396301	-0.402759
18	Rprd1a	87	193			217	267	76	69	219	132			54	46	18	Rprd1a	0.312057		0.44856	0.52381	0.623229		0.539216	-1.14048		-0.297905	0.137504	0.726077		0.226771
18	Slc39a6	999	1065	439	439	216	199	147	34	566	582	76	32	72	34	18	Slc39a6	0.484027	0.5	0.520384	0.808743	0.493043	0.7	0.675926	-0.0922074	0	0.117695	2.08017	-0.0401471	1.22239	1.06054
18	Elp2	975	717	1672	1149	1795	1587	1144	1147	2549	1898	648	530	1028	935	18	Elp2	0.576151	0.592632	0.530733	0.499346	0.573163	0.55	0.523664	0.442897	0.540804	0.177576	-0.00377504	0.425257	0.289507	0.136663
18	Mocos							168	184	170	250			139	200	18	Mocos				0.477401	0.405213		0.410557				-0.130502	-0.553691		-0.521769
18	Fhod3			0	316	31	387	6	160	149	784			17	586	18	Fhod3		0.00314465	0.0761905	0.0416667	0.160428		0.0297521		-8.30834	-3.59991	-4.52356	-2.38773		-5.02729
18	Tpgs2	390	634	684	660	420	299	406	261	784	725	179	105	328	462	18	Tpgs2	0.381092	0.508915	0.583911	0.608371	0.519523	0.629371	0.415404	-0.699588	0.0514537	0.488858	0.635462	0.112723	0.763933	-0.492925
18	AW554918	117	150	1	504	154	278	34	216	87	850			30	184	18	AW554918	0.438662	0.00394477	0.357143	0.138889	0.0937167		0.143519	-0.355762	-7.98014	-0.847997	-2.63227	-3.27358		-2.57719
18	Celf4	20	192			177	111	57	59	45	14			15	44	18	Celf4	0.0981308		0.613793	0.491525	0.754098		0.262295	-3.20014		0.668379	-0.0489096	1.61667		-1.49185
18	Pik3c3	177	127	1004	819	651	733	333	394	444	1007	214	111	218	592	18	Pik3c3	0.581699	0.550685	0.470418	0.458162	0.306263	0.657492	0.269704	0.475733	0.2935	-0.170908	-0.242005	-1.17962	0.940838	-1.4371
18	Rit2															18	Rit2
18	Slc25a46	356	410	313	556	471	620	312	243	344	416	38	62	204	204	18	Slc25a46	0.464844	0.360505	0.431839	0.561939	0.452756	0.382353	0.5	-0.203214	-0.826913	-0.395806	0.359282	-0.273451	-0.691878	0
18	Sap130	906	1179	1159	2929	1494	2244	965	948	2129	2923	465	709	757	1113	18	Sap130	0.434595	0.283619	0.399733	0.504439	0.421448	0.396259	0.404915	-0.379612	-1.33678	-0.58657	0.0256151	-0.45709	-0.607489	-0.555479
18	Ammecr1l	355	441	222	329	396	362	181	157	238	154			110	185	18	Ammecr1l	0.446115	0.403255	0.522368	0.535294	0.606599		0.373737	-0.312169	-0.565422	0.129169	0.204014	0.624742		-0.744743
18	Polr2d	3361	1001	5416	683	4277	1558	2397	1312	6906	2322	1367	753	3726	1574	18	Polr2d	0.770394	0.887887	0.732911	0.646187	0.748321	0.644675	0.702942	1.74644	2.98543	1.45632	0.868965	1.57207	0.859432	1.24266
18	Wdr33	291	380	565	1036	1135	1586	681	989	1667	2588	340	343	1055	1161	18	Wdr33	0.433878	0.353088	0.417187	0.407895	0.391825	0.49781	0.476105	-0.383823	-0.873542	-0.482339	-0.537657	-0.634276	-0.0126368	-0.138
18	Sft2d3	198	67	71	1040	141	104			243	115	16	63			18	Sft2d3	0.745318	0.06469	0.574899		0.677778	0.209877		1.54916	-3.85383	0.435502		1.07276	-1.91254
18	Iws1	600	1261	443	993	1079	2588	713	907	1810	2233	444	441	1366	1405	18	Iws1	0.322598	0.308762	0.294358	0.440197	0.447713	0.501691	0.492968	-1.07028	-1.16269	-1.26136	-0.346768	-0.302843	0.00975897	-0.0405834
18	Map3k2	162	141			21	40	11	82	57	79					18	Map3k2	0.534426		0.349206	0.126316	0.42029			0.198981		-0.89812	-2.79008	-0.463947
18	Ercc3	723	884	627	665	623	1322	543	337	423	985	150	427	503	936	18	Ercc3	0.449969	0.485317	0.320493	0.61678	0.300709	0.260794	0.349757	-0.289688	-0.0847576	-1.0842	0.686583	-1.21752	-1.50306	-0.894625
18	Bin1	1265	2040	520	957	138	329	139	182	206	506			79	221	18	Bin1	0.382824	0.352265	0.296375	0.433437	0.289916		0.264901	-0.688999	-0.878742	-1.24738	-0.386417	-1.29235		-1.47249
18	Gypc	1537	1316	0	264	40	155	224	226							18	Gypc	0.538704	0.0037594	0.208122	0.497788				0.2238	-8.04985	-1.92785	-0.0127673
18	Tslp	251	607													18	Tslp	0.293023							-1.27065
18	Wdr36	1874	1390	1837	1477	2011	2385	1322	1344	2267	2785	641	942	1610	1438	18	Wdr36	0.574097	0.554282	0.457481	0.495877	0.448753	0.405047	0.528197	0.430768	0.31449	-0.245964	-0.0237931	-0.296775	-0.554684	0.16289
18	Camk4							9	33							18	Camk4				0.227273							-1.76553
18	Stard4	1201	686	1646	154	4875	1276	2580	634	3033	376	218	102	664	30	18	Stard4	0.636316	0.913984	0.792459	0.80255	0.889475	0.680124	0.95546	0.807055	3.4095	1.93294	2.0231	3.00858	1.08829	4.42301
18	Nrep	671	720	586	631	808	309	534	566	2650	2413	23	40			18	Nrep	0.482412	0.481542	0.722967	0.485481	0.523396	0.369231		-0.101538	-0.106564	1.38387	-0.0838098	0.135111	-0.77259
18	Epb41l4aos	927	860	1660	1320	1055	899	1704	1412	2604	1278	697	328	2513	1652	18	Epb41l4aos	0.518726	0.557009	0.539877	0.546825	0.6707	0.679649	0.603312	0.108112	0.330422	0.230613	0.27101	1.02627	1.08514	0.604898
18	Epb41l4a	51	80	23	33	424	331	450	893	1649	2789	494	258	1076	910	18	Epb41l4a	0.390977	0.413793	0.561427	0.335316	0.371622	0.656499	0.541751	-0.63941	-0.5025	0.35628	-0.987147	-0.757799	0.934476	0.241495
18	Apc	371	342	126	775	368	616	325	284	837	576	49	136	221	430	18	Apc	0.52028	0.140642	0.374239	0.533552	0.592226	0.26738	0.339969	0.117094	-2.61123	-0.74165	0.19391	0.538379	-1.45418	-0.957128
18	Srp19	443	382	258	351	288	286	318	265	630	472	253	154	463	322	18	Srp19	0.53688	0.423895	0.501736	0.545299	0.571558	0.621027	0.589581	0.213215	-0.442623	0.0100188	0.26213	0.4158	0.71256	0.522591
18	Reep5	6039	7700	1500	2760	724	841	1111	1129	1425	1140	141	73	238	356	18	Reep5	0.43956	0.352182	0.462668	0.495986	0.555512	0.657407	0.401007	-0.350497	-0.879267	-0.215839	-0.023166	0.321675	0.940294	-0.578913
18	Fam13b	66	113	56	409	50	87	56	58	148	132			30	22	18	Fam13b	0.370166	0.122056	0.366906	0.491379	0.528369		0.574074	-0.766801	-2.84659	-0.787006	-0.049753	0.163886		0.430634
18	Wnt8a					123	193	187	385	127	566			49	330	18	Wnt8a			0.389937	0.327526	0.184173		0.131234			-0.645717	-1.03787	-2.1472		-2.72683
18	Brd8	251	454	205	1304	1725	2525	757	1301	1851	3003	244	481	1272	1150	18	Brd8	0.356436	0.136334	0.405927	0.367961	0.381384	0.337001	0.525165	-0.852443	-2.66333	-0.549422	-0.78046	-0.697801	-0.976251	0.145345
18	Kif20a	527	694	478	962	514	1314	402	781	1214	2038	322	546	662	473	18	Kif20a	0.431725	0.332178	0.281421	0.340084	0.373387	0.371264	0.583113	-0.396475	-1.00751	-1.35242	-0.956389	-0.746905	-0.760007	0.484122
18	Cdc23	666	2284	748	2080	642	3195	523	1914	1120	5107	335	1686	2612	1572	18	Cdc23	0.225949	0.264664	0.167492	0.214842	0.179965	0.16609	0.624224	-1.77644	-1.47424	-2.31338	-1.86971	-2.18797	-2.32793	0.732188
18	Gfra3									45	56					18	Gfra3					0.446602							-0.309328
18	Cdc25c	517	1055	1680	1387	670	1161	621	992	829	1084	112	260	213	600	18	Cdc25c	0.329098	0.547735	0.366067	0.385139	0.43342	0.302139	0.262577	-1.02759	0.276312	-0.792225	-0.674879	-0.386512	-1.20773	-1.48975
18	2010110K18Rik													13	35	18	2010110K18Rik							0.28							-1.36257
18	Fam53c	268	256	0	161	191	167	186	89	171	164	56	37	130	146	18	Fam53c	0.511407	0.00613497	0.533333	0.67509	0.510386	0.6	0.471223	0.0658378	-7.33985	0.192645	1.05504	0.0599425	0.584963	-0.166249
18	Kdm3b	3	122	487	285	469	404	179	249	387	420	89	74	235	85	18	Kdm3b	0.0314961	0.630491	0.537143	0.418605	0.479604	0.545455	0.732919	-4.94251	0.770866	0.214739	-0.473931	-0.117764	0.263034	1.45638
18	Reep2									58	261					18	Reep2					0.183801							-2.15078
18	Egr1	1744	1638	3250	1765	3068	2638	1020	1055	581	503	64	60	317	278	18	Egr1	0.515662	0.647997	0.537666	0.491574	0.535912	0.515873	0.532663	0.0904112	0.880398	0.217777	-0.048627	0.207595	0.0916305	0.188762
18	Etf1	385	865	226	201	551	746	293	434	759	962	284	382	804	997	18	Etf1	0.308307	0.529138	0.424942	0.403292	0.441091	0.426647	0.446478	-1.16577	0.168337	-0.43644	-0.565199	-0.341536	-0.426382	-0.310051
18	Hspa9	5735	9137	4509	5640	5737	8674	4681	7027	6821	11790	2497	4327	9365	10356	18	Hspa9	0.385639	0.444291	0.398113	0.399829	0.366518	0.365954	0.474877	-0.671833	-0.322824	-0.596316	-0.585989	-0.789419	-0.792927	-0.145101
18	Ctnna1	739	776	775	1139	1146	1506	687	793	917	1015	169	118	476	442	18	Ctnna1	0.487805	0.40501	0.432178	0.464238	0.474664	0.588235	0.518478	-0.0703893	-0.554905	-0.393814	-0.20673	-0.146334	0.514573	0.106683
18	Lrrtm2			41	372											18	Lrrtm2		0.101205							-3.15071
18	Sil1	147	213	164	412	253	311	258	216	277	384			48	97	18	Sil1	0.40884	0.285467	0.448763	0.544118	0.419306		0.333333	-0.532014	-1.32368	-0.296718	0.255257	-0.469774		-1
18	Snhg4	125	134			73	88	138	99	258	162	64	72	125	102	18	Snhg4	0.482759		0.453988	0.58159	0.613744	0.471014	0.550218	-0.0995357		-0.26628	0.475085	0.66808	-0.167457	0.290779
18	Matr3	168	179	268	182	542	527	504	568	819	798	166	176	648	556	18	Matr3	0.484241	0.595133	0.507003	0.470205	0.506485	0.485465	0.538143	-0.0909737	0.555763	0.0404143	-0.172145	0.0374284	-0.0839013	0.220541
18	Paip2	201	158	178	167	262	250	244	263	432	442	95	94	227	270	18	Paip2	0.559557	0.51585	0.511673	0.481336	0.494292	0.502618	0.456914	0.345329	0.0914984	0.0673754	-0.107756	-0.0329397	0.0151069	-0.249259
18	Slc23a1	1084	862	1333	1814	2285	2401	1910	1815	3343	3421	965	816	1583	2214	18	Slc23a1	0.556982	0.423627	0.487628	0.512745	0.494236	0.541784	0.416952	0.330263	-0.444211	-0.0714107	0.0735636	-0.0332649	0.241687	-0.483734
18	Mzb1					0	474	15	458	19	48			0	122	18	Mzb1			0.00210084	0.0336842	0.289855		0.00806452			-8.89178	-4.84235	-1.29278		-6.94251
18	Prob1					58	193	44	37							18	Prob1			0.233202	0.542169						-1.71727	0.243926
18	Spata24	52	43	49	37	20	66	46	64	70	136			18	25	18	Spata24	0.546392	0.568182	0.238636	0.419643	0.341346		0.422222	0.268489	0.395929	-1.67377	-0.467779	-0.948285		-0.452512
18	Dnajc18	498	215	921	468	183	232	201	199	241	493	48	64	15	298	18	Dnajc18	0.697902	0.662832	0.441247	0.502488	0.328804	0.429825	0.0507937	1.20801	0.975179	-0.340624	0.0143553	-1.0295	-0.407658	-4.224
18	Ecscr	121	130			128	44	47	44	131	47			30	25	18	Ecscr	0.482213		0.741379	0.516129	0.733333		0.54386	-0.102686		1.51937	0.0931094	1.45943		0.253757
18	Tmem173	567	506	0	89			60	46	7	158					18	Tmem173	0.528372	0.010989		0.564815	0.0479042			0.163905	-6.49185		0.376148	-4.31288
18	Ube2d2a	155	104	73	213	157	347	154	123	165	206	42	32	95	88	18	Ube2d2a	0.597701	0.256944	0.312253	0.555556	0.44504	0.565789	0.518919	0.571157	-1.53201	-1.13916	0.321928	-0.318448	0.381871	0.109229
18	Cxxc5	99	178	0	298	71	130	71	223	155	210	31	19	41	53	18	Cxxc5	0.358423	0.00333333	0.35468	0.243243	0.425068	0.615385	0.4375	-0.83996	-8.224	-0.863498	-1.63743	-0.435697	0.678072	-0.36257
18	Nrg2													24	25	18	Nrg2							0.490196							-0.0565835
18	Cystm1	140	66	1390	683	1006	608	624	427	727	617	116	105	256	294	18	Cystm1	0.677885	0.670361	0.623144	0.593542	0.540862	0.524664	0.46558	1.07346	1.02405	0.72555	0.546245	0.236332	0.142444	-0.198947
18	Pfdn1	2911	3338	3220	5116	3258	3098	2219	2175	4056	4213	1090	1147	2351	1995	18	Pfdn1	0.465845	0.386304	0.512583	0.505005	0.490509	0.487271	0.540938	-0.197406	-0.66779	0.0726266	0.0288811	-0.054777	-0.0734715	0.236776
18	Hbegf	3011	5290	493	605	622	570	305	310	412	440					18	Hbegf	0.36276	0.449091	0.521776	0.495948	0.483607			-0.812819	-0.294807	0.125741	-0.0233829	-0.0946369
18	Ankhd1	129	150	121	1162	213	181	128	163	657	540	103	125	208	308	18	Ankhd1	0.462633	0.0949416	0.540404	0.440273	0.548791	0.452174	0.403475	-0.216037	-3.2529	0.233672	-0.346325	0.282459	-0.27684	-0.564104
18	Sra1	1411	1791	1214	765	1627	1348	1320	1011	1779	2073	574	446	976	1011	18	Sra1	0.440699	0.613327	0.546859	0.566224	0.461858	0.562622	0.491202	-0.343831	0.66554	0.27121	0.384421	-0.220539	0.363287	-0.0507788
18	Slc35a4	499	689	342	353	383	538	275	123	980	629	209	167	436	439	18	Slc35a4	0.420168	0.492109	0.416035	0.69	0.608939	0.555556	0.49829	-0.464668	-0.0455408	-0.489179	1.15433	0.638901	0.321928	-0.00987024
18	Cd14			1862	947			72	112							18	Cd14		0.662753		0.392473					0.974669		-0.630354
18	Tmco6	16	57	52	0	397	179	270	71	614	455	68	40	169	124	18	Tmco6	0.226667	0.981481	0.688581	0.790087	0.57423	0.627273	0.576271	-1.77052	5.72792	1.14477	1.91222	0.431553	0.750972	0.443607
18	Ndufa2	0	41							27	13					18	Ndufa2	0.0232558				0.666667			-5.39232				1
18	Ik	979	566	1687	2621	1567	1337	865	1017	2031	1738	399	499	972	1249	18	Ik	0.633484	0.391647	0.539573	0.45966	0.538849	0.444444	0.437697	0.789433	-0.635353	0.228847	-0.233299	0.224642	-0.321928	-0.361416
18	Wdr55	696	658	0	1105	1099	985	704	602	1507	928	503	339	777	917	18	Wdr55	0.514012	0.000903342	0.527325	0.538991	0.618794	0.597156	0.458726	0.0808802	-10.1111	0.157844	0.225465	0.698886	0.567889	-0.238724
18	Dnd1	10	40			79	120	198	175	221	328	39	96	144	141	18	Dnd1	0.211538		0.39801	0.530667	0.402904	0.291971	0.505226	-1.89812		-0.596935	0.177193	-0.567528	-1.27798	0.030162
18	Hars	1470	1680	719	1123	1125	1433	778	651	1668	1599	462	475	987	1343	18	Hars	0.466688	0.390456	0.439844	0.544375	0.510554	0.493078	0.423671	-0.192522	-0.642573	-0.348838	0.256751	0.060912	-0.0399494	-0.44395
18	Hars2	746	670	1762	647	1355	1432	702	381	1092	925	119	317	230	447	18	Hars2	0.526798	0.731232	0.486196	0.647926	0.541357	0.273973	0.340206	0.154795	1.44397	-0.0796814	0.879952	0.239209	-1.40599	-0.955606
18	Zmat2	233	398	307	311	417	281	312	454	555	649	141	173	464	418	18	Zmat2	0.369668	0.496774	0.597143	0.407552	0.461028	0.449367	0.526018	-0.76988	-0.0186157	0.567808	-0.539704	-0.225355	-0.293196	0.15028
18	Pcdhac2	18	210							5	62					18	Pcdhac2	0.0826087				0.0869565			-3.47317				-3.39232
18	Pcdhb5	0	115													18	Pcdhb5	0.00854701							-6.85798
18	Pcdhb11									0	171					18	Pcdhb11					0.00578035							-7.42626
18	Pcdhb16					8	57									18	Pcdhb16			0.134328							-2.68806
18	Pcdhb20					0	167									18	Pcdhb20			0.00591716							-7.39232
18	4930517L18Rik									52	109	0	61			18	4930517L18Rik					0.325153	0.015873						-1.05344	-5.9542
18	Taf7	58	238			1210	1325	1568	1365	2081	2308	1014	1072	3093	2366	18	Taf7	0.197987		0.477335	0.534583	0.474152	0.486111	0.566563	-2.01822		-0.130882	0.199888	-0.149298	-0.0801703	0.386413
18	3222401L13Rik							75	76	152	144	23	20			18	3222401L13Rik				0.496732	0.513423	0.533333					-0.018859	0.0774788	0.192645
18	Pcdhga2			0	371											18	Pcdhga2		0.00268097							-8.53916
18	Pcdhga5					0	40	0	76							18	Pcdhga5			0.0238095	0.0128205						-5.35755	-6.26679
18	Pcdhga6	45	14													18	Pcdhga6	0.754098							1.61667
18	Pcdhga7	62	114													18	Pcdhga7	0.353933							-0.86821
18	Pcdhga9	0	146													18	Pcdhga9	0.00675676							-7.19967
18	Pcdhgb6	48	129							0	382					18	Pcdhgb6	0.273743				0.00260417			-1.40766				-8.5812
18	Pcdhga10															18	Pcdhga10
18	Pcdhgb7	0	127													18	Pcdhgb7	0.00775194							-7
18	Pcdhga11					0	61	21	151	0	42					18	Pcdhga11			0.015873	0.126437	0.0227273					-5.9542	-2.7885	-5.42626
18	Pcdhgb8	18	81			0	103									18	Pcdhgb8	0.188119		0.00952381					-2.10962		-6.70044
18	Pcdhga12	0	263	30	492					0	347					18	Pcdhga12	0.00377358	0.0591603			0.00286533			-8.04439	-3.99125			-8.44294
18	Pcdhgc5	153	222	43	35			36	17	99	113			39	106	18	Pcdhgc5	0.408488	0.55		0.672727	0.46729		0.272109	-0.534113	0.289507		1.03953	-0.189034		-1.41954
18	Diaph1	162	63	144	490	333	574	137	359	304	437	64	112	221	191	18	Diaph1	0.718062	0.227987	0.367437	0.277108	0.410498	0.365169	0.536232	1.34873	-1.75967	-0.783714	-1.38333	-0.522122	-0.797811	0.209453
18	Hdac3	542	524	480	745	684	965	358	464	599	822	196	236	400	261	18	Hdac3	0.508427	0.392013	0.4149	0.43568	0.421644	0.453917	0.604827	0.0486348	-0.633139	-0.495919	-0.373247	-0.45593	-0.266691	0.614035
18	Fchsd1	99	49	32	11	7	42	37	29	76	51					18	Fchsd1	0.666667	0.733333	0.156863	0.558824	0.596899			1	1.45943	-2.42626	0.341037	0.566347
18	Pcdh1					133	84	262	81	2	64					18	Pcdh1			0.611872	0.762319	0.0441176					0.656698	1.68137	-4.43741
18	1700086O06Rik									303	222	0	152			18	1700086O06Rik					0.57685	0.00649351						0.447028	-7.25739
18	0610009O20Rik	1227	1050	2970	2615	1780	1858	712	1414	1481	1240	279	248	846	1019	18	0610009O20Rik	0.538833	0.53177	0.489286	0.335056	0.544253	0.529301	0.453669	0.224548	0.183586	-0.0618393	-0.988828	0.256042	0.169281	-0.268135
18	Rnf14	832	2549	300	2176	523	1795	502	1493	551	2135	177	549	866	1072	18	Rnf14	0.246231	0.121469	0.225862	0.251878	0.205357	0.244505	0.446907	-1.61411	-2.85451	-1.77715	-1.57055	-1.95217	-1.62755	-0.307546
18	Gnpda1	18	36	0	81	98	87	157	171	204	156	63	61	301	358	18	Gnpda1	0.339286	0.0120482	0.529412	0.478788	0.566298	0.507937	0.456884	-0.961526	-6.35755	0.169925	-0.122484	0.384859	0.0458037	-0.249435
18	Ndfip1	651	517	736	1285	575	677	394	335	547	974	56	40	213	586	18	Ndfip1	0.557265	0.36431	0.45933	0.540356	0.359816	0.581633	0.267166	0.33192	-0.803154	-0.235216	0.233391	-0.831226	0.475338	-1.45575
18	Spry4	66	66	102	830	460	273	232	293	152	382	47	81	509	158	18	Spry4	0.5	0.110278	0.627211	0.442125	0.285448	0.369231	0.762332	0	-3.0122	0.750591	-0.335486	-1.32381	-0.77259	1.68147
18	Arhgap26	0	134			0	107	7	52	16	25			6	38	18	Arhgap26	0.00735294		0.00917431	0.131148	0.395349		0.152174	-7.07682		-6.75489	-2.72792	-0.612977		-2.47805
18	Fgf1			0	790									64	23	18	Fgf1		0.00126263					0.730337		-9.62753					1.43741
18	Nr3c1	203	233			94	250	30	121	58	162			37	184	18	Nr3c1	0.465753		0.274566	0.202614	0.265766		0.170404	-0.197939		-1.40169	-1.97654	-1.46609		-2.28345
18	Yipf5	332	258	18	123	79	100	92	99	190	209	53	38	95	98	18	Yipf5	0.5625	0.132867	0.441989	0.481865	0.476309	0.580645	0.492308	0.36257	-2.70627	-0.336283	-0.104697	-0.136817	0.469485	-0.0443941
18	Kctd16									0	49					18	Kctd16					0.0196078							-5.64386
18	Prelid2			0	133	119	345	127	149	169	359					18	Prelid2		0.00740741	0.257511	0.460432	0.320755				-7.06609	-1.52774	-0.228819	-1.08246
18	Grxcr2			0	281	77	1261	11	127							18	Grxcr2		0.00353357	0.058209	0.0857143					-8.13955	-4.01609	-3.41504
18	Sh3rf2	0	59	723	1654	279	318	49	25	0	373					18	Sh3rf2	0.0163934	0.30433	0.467446	0.657895	0.00266667			-5.90689	-1.19277	-0.18813	0.943416	-8.54689
18	Plac8l1					41	0									18	Plac8l1			0.976744							5.39232
18	Lars	3321	2996	5002	4934	6098	4794	4379	2864	6256	5812	1730	1799	3359	3585	18	Lars	0.525716	0.503421	0.559849	0.604555	0.518393	0.490229	0.483732	0.148533	0.0197434	0.347042	0.612396	0.106188	-0.0563912	-0.0939143
18	Rbm27	123	214	65	253	196	268	140	233	251	289	93	134	201	166	18	Rbm27	0.365782	0.20625	0.422747	0.376	0.464945	0.41048	0.547425	-0.793997	-1.94429	-0.449411	-0.730813	-0.202629	-0.522227	0.274507
18	Tcerg1	388	470	1035	766	674	557	442	404	1289	772	328	261	642	567	18	Tcerg1	0.452326	0.574598	0.547445	0.522406	0.625303	0.556684	0.530966	-0.275957	0.433726	0.274622	0.129385	0.738831	0.328521	0.178928
18	Dpysl3	3368	2430	1406	840	1640	835	268	236	1238	805	42	26	520	48	18	Dpysl3	0.580862	0.62589	0.662495	0.531621	0.605868	0.614286	0.914035	0.470771	0.742445	0.973	0.182719	0.620324	0.671377	3.41043
18	Jakmip2							30	73	268	387					18	Jakmip2				0.295238	0.409437						-1.25526	-0.52845
18	Dcp2	242	503			272	800	230	356	647	1266	219	318	560	444	18	Dcp2	0.325301		0.25419	0.392857	0.338381	0.408163	0.557654	-1.05247		-1.5529	-0.628031	-0.967351	-0.536053	0.334195
18	Mcc	354	1220			0	229	126	203	355	398			86	26	18	Mcc	0.225254		0.004329	0.383686	0.471523		0.763158	-1.78217		-7.84549	-0.683741	-0.164512		1.68806
18	A930012L18Rik	0	56							35	27					18	A930012L18Rik	0.0172414				0.5625			-5.83289				0.36257
18	Ythdc2					25	60	40	19	17	462			0	46	18	Ythdc2			0.298851	0.672131	0.037422		0.0208333			-1.2303	1.03562	-4.68494		-5.55459
18	Kcnn2							9	55					7	69	18	Kcnn2				0.151515			0.102564				-2.48543			-3.12928
18	Trim36					0	66			23	163					18	Trim36			0.0147059		0.12766					-6.06609		-2.77259
18	Pggt1b	215	219	434	369	117	259	171	456	251	239	46	63	157	84	18	Pggt1b	0.495413	0.540373	0.312169	0.27345	0.512195	0.423423	0.650206	-0.0264722	0.23349	-1.13972	-1.40979	0.0703893	-0.445411	0.89439
18	Ccdc112													12	62	18	Ccdc112							0.171053							-2.27684
18	Fem1c	106	54	14	375	274	344	156	106	257	136	25	19	69	102	18	Fem1c	0.660494	0.0383632	0.443548	0.594697	0.653165	0.565217	0.404624	0.960107	-4.6477	-0.327165	0.553154	0.913195	0.378512	-0.557218
18	Ticam2			0	179					283	136					18	Ticam2		0.00552486			0.674584				-7.49185			1.05172
18	Tmed7	819	801	0	307	716	609	234	158	502	763	106	144	415	287	18	Tmed7	0.505549	0.00323625	0.540317	0.596447	0.397001	0.424603	0.590909	0.0320217	-8.26679	0.233164	0.563634	-0.603014	-0.438442	0.530515
18	Eif1a	5200	4348	2926	2308	3873	3679	2104	2618	4808	4342	1791	1734	2962	3288	18	Eif1a	0.544607	0.559015	0.512841	0.445597	0.525459	0.508081	0.473928	0.258105	0.342155	0.0741182	-0.315196	0.147045	0.046635	-0.15059
18	Atg12	425	828	0	745	1051	1094	796	1128	1736	1161	263	261	578	759	18	Atg12	0.339442	0.00133869	0.489986	0.413811	0.599172	0.501901	0.432412	-0.960519	-9.54303	-0.0577962	-0.502394	0.579988	0.0109711	-0.392436
18	Ap3s1									0	46					18	Ap3s1					0.0208333							-5.55459
18	Arl14epl					28	16	98	98	930	259	663	127	222	105	18	Arl14epl			0.630435	0.5	0.781696	0.838384	0.677812			0.770518	0	1.84027	2.37504	1.07298
18	Commd10	1237	1118	812	1214	1980	3180	1571	2366	2378	3925	1010	1207	1823	2163	18	Commd10	0.525244	0.400888	0.383766	0.399086	0.37732	0.455611	0.457372	0.145801	-0.579629	-0.683251	-0.590458	-0.722705	-0.256837	-0.246595
18	Sema6a	7	49			87	234	274	558	341	1086					18	Sema6a	0.137931		0.272446	0.329736	0.239328			-2.64386		-1.41709	-1.02342	-1.66828
18	Dtwd2	31	80	441	349	215	332	143	196	312	945	102	198	279	366	18	Dtwd2	0.283186	0.558081	0.393443	0.422287	0.24861	0.34106	0.432767	-1.33985	0.336691	-0.624491	-0.452127	-1.59568	-0.950124	-0.390353
18	Dmxl1	39	53			62	79	15	90	110	244	9	34	72	263	18	Dmxl1	0.425532		0.440559	0.149533	0.311798	0.222222	0.216617	-0.432959		-0.344648	-2.50779	-1.14222	-1.80735	-1.85457
18	Tnfaip8					5	66	81	113	191	211					18	Tnfaip8			0.0821918	0.418367	0.475248					-3.48113	-0.475338	-0.142958
18	Cd63-ps	401	19	120	8	71	4	59	0	111	6			52	1	18	Cd63-ps	0.952607	0.930769	0.935065	0.983607	0.941176		0.963636	4.32912	3.74894	3.848	5.90689	4		4.72792
18	Prr16			174	0					300	0					18	Prr16		0.994318			0.996689				7.45121			8.23362
18	Srfbp1	3674	2132	984	4601	2837	3594	2494	2727	4077	5793	1866	2170	3261	5106	18	Srfbp1	0.632748	0.176302	0.441163	0.477695	0.413088	0.462358	0.389772	0.78486	-2.22407	-0.341117	-0.128804	-0.506698	-0.217638	-0.646719
18	Lox	58174	53451	5882	941	428	416	478	434	4427	2288					18	Lox	0.521155	0.861978	0.507092	0.52407	0.659223			0.122155	2.64275	0.0409303	0.13901	0.951938
18	Snx2	130	193	359	737	390	301	201	250	378	380	55	86	255	309	18	Snx2	0.403077	0.327869	0.564214	0.445916	0.498684	0.391608	0.452297	-0.56649	-1.03562	0.37262	-0.313332	-0.00759315	-0.635589	-0.276124
18	Snx24	568	520	625	962	57	1002	47	170	86	310	37	50	101	46	18	Snx24	0.522018	0.393958	0.0546654	0.219178	0.218593	0.426966	0.684564	0.127145	-0.621373	-4.11212	-1.83289	-1.83783	-0.424498	1.11784
18	Ppic	4110	3578	4947	2848	1406	1208	469	408	730	1022	145	106	310	216	18	Ppic	0.53459	0.634603	0.537844	0.534699	0.416762	0.577075	0.589015	0.199933	0.79639	0.218808	0.20056	-0.484863	0.448358	0.51922
18	Cep120	295	231	76	1202	566	653	509	201	1067	495	229	162	562	555	18	Cep120	0.560606	0.0601563	0.464373	0.716292	0.682864	0.585242	0.503128	0.351472	-3.96563	-0.205942	1.33614	1.1065	0.496762	0.01805
18	Csnk1g3	190	111			165	387	122	174	339	230	50	96	93	448	18	Csnk1g3	0.630363		0.299639	0.412752	0.595447	0.344595	0.173112	0.770074		-1.22487	-0.508697	0.557642	-0.927488	-2.25598
18	Zfp608							0	63	159	514					18	Zfp608				0.0153846	0.237037						-6	-1.6865
18	Gramd3	449	246	208	140	437	690	270	241	218	334	28	56	147	200	18	Gramd3	0.645624	0.597143	0.387954	0.528265	0.395307	0.337209	0.424069	0.865414	0.567808	-0.657755	0.163286	-0.61323	-0.974909	-0.441598
18	Aldh7a1	723	1245	10	138	560	881	784	925	1491	1428	397	441	613	1039	18	Aldh7a1	0.367513	0.0733333	0.388773	0.458796	0.510784	0.47381	0.371221	-0.783242	-3.65951	-0.652778	-0.23832	0.0622416	-0.151278	-0.760273
18	Phax	904	611	877	653	529	593	567	447	1248	827	369	346	775	740	18	Phax	0.596572	0.573107	0.47153	0.559055	0.601348	0.516039	0.511536	0.564386	0.42493	-0.164471	0.342392	0.593071	0.0925896	0.0665831
18	Lmnb1	993	1061	2094	2317	3114	3569	3059	2809	5630	4762	1553	1790	2646	2597	18	Lmnb1	0.483463	0.474734	0.465969	0.521295	0.541755	0.464574	0.504671	-0.095466	-0.14593	-0.196692	0.122962	0.241521	-0.204779	0.0269568
18	March3	0	49							0	160					18	March3	0.0196078				0.00617284			-5.64386				-7.33092
18	C330018D20Rik	113	337	0	461	314	470	117	143	514	497	104	154	257	164	18	C330018D20Rik	0.252212	0.00215983	0.400763	0.450382	0.508391	0.403846	0.609929	-1.56799	-8.85175	-0.580375	-0.287282	0.0484267	-0.561879	0.644905
18	Megf10	24	102							0	376					18	Megf10	0.195312				0.0026455			-2.04264				-8.55842
18	Prrc1	1329	2669	80	678	187	556	455	544	585	919	185	224	277	357	18	Prrc1	0.3325	0.106579	0.252349	0.455544	0.38911	0.452555	0.437107	-1.00541	-3.06742	-1.56694	-0.257222	-0.650733	-0.274622	-0.364875
18	4930511M06Rik	332	3147	0	550	192	1760	330	1286	724	2538	200	1041	871	833	18	4930511M06Rik	0.0956622	0.00181159	0.0987718	0.204574	0.22212	0.161706	0.511137	-3.24084	-9.10591	-3.18972	-1.95911	-1.80821	-2.37409	0.0642808
18	Slc12a2	0	96	7	642	51	250	19	203	148	675	8	140	44	124	18	Slc12a2	0.0102041	0.0122888	0.171617	0.0892857	0.180606	0.06	0.264706	-6.59991	-6.32867	-2.2711	-3.3505	-2.18171	-3.96963	-1.47393
18	Fbn2	656	1600	49	172	19	28	23	25	178	1421	21	109	0	218	18	Fbn2	0.290965	0.224215	0.408163	0.48	0.111805	0.166667	0.00454545	-1.28501	-1.79077	-0.536053	-0.115477	-2.98989	-2.32193	-7.77479
18	Slc27a6									1	117					18	Slc27a6					0.0166667							-5.88264
18	Isoc1	376	1255	976	3958	611	3883	343	1787	1044	3541	241	1205	979	751	18	Isoc1	0.230863	0.197934	0.136121	0.161351	0.227818	0.167127	0.56582	-1.7362	-2.01871	-2.66594	-2.37787	-1.76106	-2.31715	0.382049
18	Adamts19									3	60					18	Adamts19					0.0615385							-3.93074
18	A730017C20Rik			0	265											18	A730017C20Rik		0.00374532							-8.05528
18	Chsy3	25	24							0	219			0	123	18	Chsy3	0.509804				0.00452489		0.008	0.0565835				-7.78136		-6.9542
18	Smim3	3281	2171	524	1132	80	114	449	175	396	997	115	86	295	85	18	Smim3	0.60176	0.316647	0.413265	0.71885	0.284588	0.571429	0.774869	0.595551	-1.10976	-0.50564	1.35435	-1.3299	0.415037	1.78319
18	Dctn4	725	845	685	889	524	473	566	362	647	945	95	97	193	93	18	Dctn4	0.461832	0.435279	0.525526	0.609677	0.406524	0.494845	0.673611	-0.220688	-0.375597	0.14743	0.643379	-0.545846	-0.0297473	1.04532
18	Rbm22	400	265	211	213	251	430	354	301	449	397	108	190	222	369	18	Rbm22	0.601199	0.497653	0.36896	0.540335	0.53066	0.363333	0.376054	0.592176	-0.0135465	-0.774264	0.23327	0.177157	-0.809245	-0.730482
18	Synpo	932	595	0	356	0	57			0	103					18	Synpo	0.610203	0.0027933	0.0169492		0.00952381			0.646565	-8.47978	-5.85798		-6.70044
18	Ndst1	673	397			459	342	202	199	497	260			47	67	18	Ndst1	0.628731		0.572852	0.503722	0.656126		0.413793	0.75998		0.423425	0.0214797	0.932096		-0.5025
18	Rps14					112	88	53	65	45	149			24	109	18	Rps14			0.559406	0.45	0.234694		0.185185			0.344446	-0.289507	-1.70526		-2.1375
18	Tcof1	1747	3835	5702	4461	4916	3337	3454	3331	7730	6361	2554	2736	7102	6493	18	Tcof1	0.313037	0.561043	0.595639	0.509061	0.54857	0.482804	0.522395	-1.1339	0.354031	0.558794	0.0522973	0.281175	-0.0992721	0.129321
18	Arsi	0	108					32	44	509	264					18	Arsi	0.00909091			0.423077	0.658065			-6.76818			-0.447459	0.944505
18	Slc6a7					0	48	0	46							18	Slc6a7			0.02	0.0208333						-5.61471	-5.55459
18	Pdgfrb	2682	1778	0	556			15	32	189	98					18	Pdgfrb	0.6013	0.00179211		0.326531	0.657439			0.592781	-9.12153		-1.04439	0.940499
18	Csf1r			939	926			192	260	208	187					18	Csf1r		0.503482		0.42511	0.526448				0.0200914		-0.435449	0.15277
18	Hmgxb3	215	214	57	625	631	673	492	339	465	872	130	88	336	443	18	Hmgxb3	0.50116	0.0847953	0.48392	0.591837	0.348021	0.595455	0.431498	0.00669465	-3.43204	-0.092824	0.536053	-0.905652	0.55769	-0.397811
18	Slc26a2	167	108	126	613	468	290	359	115	243	393			277	153	18	Slc26a2	0.606498	0.17139	0.617105	0.756303	0.382445		0.643519	0.624133	-2.27341	0.688569	1.63387	-0.691314		0.852155
18	Ppargc1b					11	60	82	92	40	531	8	54	4	55	18	Ppargc1b			0.164384	0.471591	0.0715532	0.140625	0.0819672			-2.34577	-0.164119	-3.69773	-2.61143	-3.48543
18	Arhgef37					14	33			23	132					18	Arhgef37			0.306122		0.152866					-1.18057		-2.47032
18	Csnk1a1	3605	4185	3513	3169	4197	4453	3349	2994	5417	5212	1342	1339	2695	2568	18	Csnk1a1	0.462782	0.525733	0.485206	0.527975	0.509642	0.500559	0.512061	-0.215173	0.148631	-0.0853994	0.161605	0.0556465	0.0032263	0.0696136
18	Bvht	98	61	0	60									72	22	18	Bvht	0.614907	0.016129					0.760417	0.67516	-5.93074					1.66626
18	Carmn	2	297							17	56					18	Carmn	0.00996678				0.24			-6.63421				-1.66297
18	Pcyox1l	905	509			547	448	375	260	571	994	182	129	417	430	18	Pcyox1l	0.639831		0.549649	0.590267	0.365029	0.584665	0.492344	0.829014		0.28746	0.526683	-0.798681	0.493332	-0.0441849
18	Grpel2	666	184	3195	2859	2645	1770	1497	999	2106	2019	446	376	1307	928	18	Grpel2	0.782864	0.527741	0.599049	0.59968	0.51054	0.542476	0.584712	1.85016	0.160252	0.579249	0.583038	0.060835	0.24571	0.493612
18	1500015A07Rik					22	31	8	40	25	15			0	51	18	1500015A07Rik			0.418182	0.18	0.619048		0.0188679			-0.476438	-2.18763	0.70044		-5.70044
18	Afap1l1					77	165	48	37	100	296					18	Afap1l1			0.319672	0.563218	0.253769					-1.08964	0.366782	-1.55611
18	Sh3tc2									17	396			62	177	18	Sh3tc2					0.0433735		0.261411					-4.46307		-1.49845
18	Adrb2					28	30							39	12	18	Adrb2			0.483333				0.754717			-0.0962153				1.62149
18	Fbxo38	465	2301	253	2174	692	3123	424	2155	968	4681	240	750	803	994	18	Fbxo38	0.168353	0.10457	0.181556	0.164665	0.171474	0.242944	0.446915	-2.30449	-3.09811	-2.17247	-2.34282	-2.27256	-1.63978	-0.307501
18	Spink13							0	62	0	65			4	52	18	Spink13				0.015625	0.0149254		0.0862069				-5.97728	-6.04439		-3.40599
18	2700046A07Rik									22	207					18	2700046A07Rik					0.0995671							-3.17688
18	Apcdd1	25	137			141	524			876	597	20	24			18	Apcdd1	0.158537		0.212894		0.594576	0.456522		-2.40808		-1.88643		0.552431	-0.251539
18	Napg	119	393	137	323	160	875	232	431	363	823	63	166	357	329	18	Napg	0.233463	0.298701	0.155256	0.350376	0.306397	0.277056	0.520349	-1.71516	-1.23133	-2.44387	-0.890701	-1.17871	-1.3837	0.117494
18	Piezo2	36	144			0	56			128	476					18	Piezo2	0.203297		0.0172414		0.212871			-1.97046		-5.83289		-1.88662
18	Txnl1	5314	5634	2714	4690	4442	3767	3242	2716	6321	4623	1906	1552	5153	3821	18	Txnl1	0.485388	0.366595	0.541103	0.544128	0.577563	0.551156	0.574198	-0.0843459	-0.788943	0.237735	0.255314	0.45124	0.296247	0.431365
18	Wdr7	127	151	394	502	271	115	399	413	303	983	40	27	320	347	18	Wdr7	0.457143	0.439866	0.701031	0.4914	0.236025	0.594203	0.479821	-0.247928	-0.348706	1.22948	-0.0496308	-1.69459	0.550197	-0.116514
18	Fech	388	739	161	161	182	225	162	194	145	304	67	112	203	200	18	Fech	0.344553	0.5	0.447433	0.455307	0.323725	0.375691	0.503704	-0.927755	0	-0.304479	-0.258602	-1.06284	-0.732716	0.0213737
18	Nars	1643	1210	795	1032	1794	1330	1067	871	1648	1854	696	577	842	950	18	Nars	0.575832	0.43521	0.574216	0.550515	0.470605	0.546667	0.4699	0.441011	-0.376	0.431473	0.292512	-0.169828	0.270089	-0.173913
18	Atp8b1			0	180	53	6									18	Atp8b1		0.00549451	0.885246						-7.49985	2.94753
18	Nedd4l	385	594	140	316	249	664	187	332	182	500	36	43	212	498	18	Nedd4l	0.393476	0.30786	0.273224	0.360845	0.267544	0.45679	0.299157	-0.624289	-1.16879	-1.41143	-0.82479	-1.45297	-0.249978	-1.22819
18	Alpk2	0	61													18	Alpk2	0.015873							-5.9542
18	Malt1					37	62	0	45	52	14			67	174	18	Malt1			0.376238	0.0212766	0.779412		0.279835			-0.729352	-5.52356	1.82103		-1.36375
18	Zfp532	266	202	714	602	1179	1237	1033	2256	1534	1609	182	276	872	790	18	Zfp532	0.568085	0.542489	0.488007	0.31419	0.488076	0.397826	0.524639	0.39536	0.245785	-0.0692245	-1.12617	-0.068822	-0.598042	0.142304
18	Oacyl	100	7													18	Oacyl	0.926606							3.65821
18	Sec11c	0	48			0	246	34	87							18	Sec11c	0.02		0.00403226	0.284553				-5.61471		-7.94837	-1.33015
18	Lman1	1498	2598	1193	641	749	801	574	709	1241	1586	216	414	1121	948	18	Lman1	0.365788	0.650327	0.483247	0.447471	0.439024	0.343354	0.541767	-0.793956	0.895158	-0.0967116	-0.304257	-0.353637	-0.935416	0.241593
18	Ccbe1	29	51													18	Ccbe1	0.365854							-0.793549
18	Pmaip1	325	615	0	1164	1199	1168	1555	1054	4274	2178	1051	895	874	1908	18	Pmaip1	0.346072	0.000857633	0.506543	0.59594	0.66238	0.540041	0.314296	-0.918058	-10.1861	0.0377595	0.560599	0.972258	0.231564	-1.12546
18	Chmp1b	144	166	141	151	145	226	158	127	188	185	44	54	79	82	18	Chmp1b	0.464744	0.482993	0.391421	0.554007	0.504	0.45	0.490798	-0.203795	-0.0981804	-0.636724	0.312883	0.0230836	-0.289507	-0.0531113
18	Mppe1	589	265	1179	1889	593	678	140	155	197	82			121	66	18	Mppe1	0.689252	0.384365	0.466614	0.474747	0.704626		0.645503	1.14929	-0.679599	-0.192949	-0.145851	1.25432		0.864648
18	Impa2	533	920	1738	5058	2148	4481	2249	2552	3299	3438	1761	1147	3009	1701	18	Impa2	0.36701	0.255811	0.324084	0.468457	0.489687	0.605498	0.638795	-0.786361	-1.54059	-1.06048	-0.182269	-0.0595231	0.618091	0.822532
18	Cidea					3	67	13	79	28	142					18	Cidea			0.0555556	0.148936	0.168605					-4.08746	-2.51457	-2.30189
18	Tubb6	1942	1848	447	357	255	358	146	156	277	449	45	146	1244	1795	18	Tubb6	0.512395	0.555831	0.41626	0.483553	0.381868	0.238342	0.409405	0.0715407	0.323539	-0.48784	-0.0949484	-0.69484	-1.67611	-0.528642
18	Afg3l2	485	878	694	2702	790	1649	520	960	787	1730	270	599	2318	1772	18	Afg3l2	0.356044	0.204532	0.324048	0.351552	0.312823	0.311137	0.566716	-0.854907	-1.95948	-1.06072	-0.883253	-1.13534	-1.14667	0.38731
18	Prelid3a							60	173	309	190	42	94			18	Prelid3a				0.259574	0.618762	0.311594					-1.51221	0.698696	-1.14359
18	Spire1	264	565	174	547	86	174	32	77	255	810	10	84	114	151	18	Spire1	0.318893	0.242047	0.332061	0.297297	0.239925	0.114583	0.430712	-1.09481	-1.64682	-1.00827	-1.24101	-1.66356	-2.94996	-0.402437
18	Cep76	241	162			358	171	151	119	540	576	77	29	83	120	18	Cep76	0.597531		0.676083	0.558824	0.4839	0.722222	0.409756	0.570135		1.06158	0.341037	-0.0929427	1.37851	-0.526546
18	Psmg2	1439	1481	1013	3115	2465	2146	1639	1436	3208	2829	984	833	1772	1609	18	Psmg2	0.492813	0.245521	0.534576	0.532987	0.531379	0.541506	0.524091	-0.0414766	-1.61964	0.199851	0.190636	0.181322	0.240076	0.139132
18	Ptpn2	62	58	27	30	129	122	80	139	136	187	56	52	123	253	18	Ptpn2	0.516393	0.474576	0.513834	0.366516	0.421538	0.518182	0.328042	0.0946369	-0.146841	0.0798533	-0.789433	-0.456557	0.10497	-1.03449
18	Seh1l	519	544	495	865	2089	1669	1258	972	2242	1916	629	600	1192	1034	18	Seh1l	0.488263	0.36417	0.555851	0.564068	0.539183	0.511779	0.535458	-0.0677446	-0.804027	0.323655	0.371767	0.226579	0.0679868	0.204963
18	Cep192	56	192	926	2539	1158	1308	455	561	812	794	174	334	247	580	18	Cep192	0.228	0.267378	0.469611	0.447937	0.505597	0.343137	0.299156	-1.75957	-1.45419	-0.175585	-0.301536	0.0323005	-0.936806	-1.2282
18	Ldlrad4	332	923	0	426	10	208			3	447			97	109	18	Ldlrad4	0.264916	0.00233645	0.05		0.00884956		0.471154	-1.47237	-8.73809	-4.24793		-6.80735		-0.16665
18	Rnmt	506	965	2370	2376	1640	2062	1173	1765	2470	2766	917	724	1636	1823	18	Rnmt	0.344196	0.499368	0.443035	0.39932	0.471745	0.558734	0.472985	-0.930037	-0.00364624	-0.330169	-0.589053	-0.163228	0.340513	-0.156051
18	Tcf4	517	570	57	0	264	383	204	237	456	1897	26	50	26	230	18	Tcf4	0.475666	0.983051	0.40832	0.462754	0.194055	0.346154	0.104651	-0.140539	5.85798	-0.535114	-0.215338	-2.05421	-0.917538	-3.09686
18	Ccdc68					87	49			273	188					18	Ccdc68			0.637681		0.591793					0.815575		0.53579
18	1700061H18Rik					64	17	109	46	221	195					18	1700061H18Rik			0.783133	0.700637	0.5311					1.85244	1.22677	0.179706
18	Rab27b	60	187							2	183					18	Rab27b	0.24498				0.0160428			-1.62385				-5.9386
18	Dynap	0	68							2	64					18	Dynap	0.0142857				0.0441176			-6.10852				-4.43741
18	4930503L19Rik	962	456			703	302	228	134	956	1565	259	212	735	627	18	4930503L19Rik	0.678169		0.699106	0.629121	0.37931	0.549683	0.539589	1.07534		1.21626	0.762388	-0.710493	0.287658	0.228941
18	Poli	2	87	0	822	190	377	168	333	339	1188	130	272	550	1240	18	Poli	0.032967	0.00121359	0.335677	0.335984	0.222368	0.324257	0.307478	-4.87447	-9.68475	-0.984814	-0.982825	-1.80614	-1.05933	-1.17138
18	Mbd2	91	94	16	168	39	13	40	37							18	Mbd2	0.491979	0.0913978	0.740741	0.518987				-0.0462937	-3.31342	1.51457	0.109624
18	Dcc									0	147					18	Dcc					0.00671141							-7.20945
18	Mex3c	89	344					39	130	192	274	47	43	39	51	18	Mex3c	0.206897			0.233918	0.412393	0.521739	0.434783	-1.9386			-1.71149	-0.510831	0.125531	-0.378512
18	Smad4	62	32	135	127	131	216	120	177	193	282	29	62	32	49	18	Smad4	0.65625	0.515152	0.378223	0.404682	0.406709	0.322581	0.39759	0.932886	0.0874628	-0.717157	-0.55687	-0.544745	-1.07039	-0.599462
18	Elac1	27	59			114	107	23	29	23	215					18	Elac1	0.318182		0.515695	0.444444	0.1			-1.09954		0.0906025	-0.321928	-3.16993
18	Me2	968	1136	1611	1915	1880	2071	1099	1998	1970	2573	544	701	1038	792	18	Me2	0.460114	0.456916	0.475841	0.354953	0.433663	0.437049	0.56714	-0.230664	-0.249246	-0.139524	-0.861775	-0.385084	-0.365215	0.389803
18	Mapk4					90	79	125	251	248	562					18	Mapk4			0.532164	0.333333	0.30665					0.185867	-1	-1.17699
18	Ska1	149	198	0	90	403	386	254	388	1052	1493	254	321	709	407	18	Ska1	0.429799	0.0108696	0.510746	0.395963	0.413428	0.441941	0.635063	-0.407806	-6.50779	0.0620217	-0.609273	-0.504675	-0.336563	0.79925
18	Cxxc1	95	292	0	134	144	450	99	250	169	452	22	106	263	336	18	Cxxc1	0.246787	0.00735294	0.243289	0.2849	0.272873	0.176923	0.439268	-1.60979	-7.07682	-1.63707	-1.32769	-1.41398	-2.21791	-0.352211
18	Mbd1	184	326	442	345	228	223	281	518	866	442	35	20	198	44	18	Mbd1	0.361328	0.56147	0.505519	0.35206	0.661832	0.631579	0.815574	-0.821765	0.356535	0.0318489	-0.880039	0.968725	0.777608	2.14477
18	Myo5b					0	167			18	27					18	Myo5b			0.00591716		0.404255					-7.39232		-0.559427
18	Acaa2	3265	1111	5	1095	1172	764	1330	726	1420	1746	266	148	631	126	18	Acaa2	0.746003	0.00544465	0.605263	0.646744	0.448548	0.641827	0.832675	1.55437	-7.51307	0.616671	0.872483	-0.297973	0.841527	2.3151
18	Lipg	76	55			84	34	32	26							18	Lipg	0.578947		0.708333	0.55				0.459432		1.28011	0.289507
18	Rpl17			212	54	277	70			78	88			135	98	18	Rpl17		0.794776	0.796562		0.470238		0.578723		1.95335	1.96919		-0.171953		0.458106
18	Dym	1212	892	901	3305	949	1535	851	1122	1115	1554	168	290	979	1028	18	Dym	0.575973	0.214354	0.38214	0.431392	0.417821	0.367391	0.487805	0.441847	-1.87389	-0.693179	-0.398433	-0.478578	-0.783996	-0.0703893
18	Smad7	120	179			34	234	22	89	91	123	40	15	23	26	18	Smad7	0.401993		0.12963	0.20354	0.425926	0.719298	0.470588	-0.57299		-2.74723	-1.96829	-0.430634	1.35755	-0.169925
18	Ctif	107	78	0	388	21	233	14	140	119	492			7	358	18	Ctif	0.57754	0.0025641	0.0859375	0.0961538	0.195759		0.0217984	0.451107	-8.60363	-3.41093	-3.23266	-2.03855		-5.48784
18	Zbtb7c	18	69	299	2892	430	833	90	154	31	526			118	29	18	Zbtb7c	0.213483	0.0939555	0.340711	0.369919	0.0572451		0.798658	-1.88136	-3.26953	-0.95236	-0.76833	-4.04166		1.98793
18	Smad2	92	135	175	383	160	147	148	205	187	348	26	47	36	185	18	Smad2	0.406114	0.314286	0.521036	0.419718	0.350093	0.36	0.165919	-0.548304	-1.12553	0.121464	-0.467332	-0.892494	-0.830075	-2.32971
18	Hdhd2	1527	1523	1709	1364	943	808	832	552	1735	1682	412	325	759	771	18	Hdhd2	0.500655	0.556098	0.538505	0.60101	0.507751	0.558863	0.496084	0.00378164	0.325095	0.222647	0.591037	0.0447318	0.34127	-0.0226014
18	Katnal2			0	102	361	808	483	590	671	964	492	421	1096	1098	18	Katnal2		0.00961538	0.309137	0.450233	0.410507	0.538798	0.499545		-6.6865	-1.16015	-0.288151	-0.522068	0.224345	-0.00262786
18	Pias2	137	177	0	280	287	572	307	598	734	957	284	283	524	580	18	Pias2	0.436709	0.0035461	0.334495	0.339581	0.434141	0.500879	0.474684	-0.367209	-8.13443	-0.992466	-0.959626	-0.382281	0.00507099	-0.146221
18	Rnf165					37	102	13	117	234	284			84	13	18	Rnf165			0.269504	0.106061	0.451923		0.858586			-1.43857	-3.07529	-0.278301		2.60204
18	8030462N17Rik			0	43			39	45	71	32	20	22	71	53	18	8030462N17Rik		0.0222222		0.465116	0.685714	0.477273	0.571429		-5.45943		-0.201634	1.12553	-0.131245	0.415037
18	Haus1	471	1403	636	1184	638	2113	758	2221	1419	6216	297	961	2431	2503	18	Haus1	0.251599	0.349616	0.23211	0.254613	0.185937	0.236508	0.492707	-1.57268	-0.895522	-1.72609	-1.54969	-2.13033	-1.69072	-0.0420913
18	Atp5a1	2357	1964	2440	2830	3430	3732	2639	2565	3204	3649	1213	1306	2506	2434	18	Atp5a1	0.545455	0.463012	0.478922	0.507107	0.467542	0.481555	0.507285	0.263034	-0.213839	-0.121706	0.0410168	-0.187572	-0.106491	0.0420402
18	Pstpip2			0	205			28	45	57	55			54	14	18	Pstpip2		0.00483092		0.386667	0.508772		0.785714		-7.6865		-0.665581	0.0506261		1.87447
18	Epg5													15	45	18	Epg5							0.258065							-1.52356
18	Setbp1	8	52	0	171			84	294	224	2004			23	151	18	Setbp1	0.145161	0.00578035		0.223684	0.100897		0.136364	-2.558	-7.42626		-1.79518	-3.15561		-2.66297
18	Pard6g	123	358	0	256	286	238	43	138	132	413	46	90	51	17	18	Pard6g	0.256729	0.00387597	0.545627	0.240437	0.243144	0.34058	0.742857	-1.53364	-8.00562	0.26404	-1.65951	-1.6382	-0.953206	1.53051
18	Adnp2	36	375			653	281	275	192	1138	811	334	271	1044	295	18	Adnp2	0.0895884		0.698718	0.588486	0.583803	0.551895	0.779269	-3.34514		1.2136	0.516067	0.488216	0.300554	1.81983
18	Rbfa	609	890	2411	657	1738	2408	764	931	1848	1573	1007	635	4664	1762	18	Rbfa	0.406396	0.785668	0.419238	0.450796	0.540169	0.613139	0.725731	-0.546616	1.87407	-0.470176	-0.28487	0.23231	0.664397	1.40384
18	Txnl4a	2842	6637	2631	4364	2358	4777	1849	5195	2695	8826	937	1992	5772	5154	18	Txnl4a	0.299863	0.376161	0.330531	0.26256	0.233967	0.320027	0.528276	-1.22333	-0.729822	-1.01823	-1.48988	-1.7111	-1.08728	0.163349
18	Hsbp1l1					13	65	47	43	39	39					18	Hsbp1l1			0.175	0.521739	0.5					-2.23704	0.125531	0
18	Pqlc1	2038	3045			541	1170	309	434	507	1295	51	252	296	516	18	Pqlc1	0.400983		0.316404	0.416107	0.281596	0.170492	0.364865	-0.579054		-1.11138	-0.488747	-1.35117	-2.28255	-0.799701
18	Kcng2									0	77					18	Kcng2					0.0126582							-6.2854
18	Ctdp1	424	845	381	510	1068	1670	583	803	1228	728	256	333	918	655	18	Ctdp1	0.334382	0.427772	0.390146	0.420749	0.627681	0.434856	0.583492	-0.993195	-0.419751	-0.64445	-0.461227	0.753494	-0.37808	0.486369
18	Nfatc1	1236	780	145	0	64	215	13	30	26	165					18	Nfatc1	0.612983	0.993197	0.231317	0.311111	0.139896			0.663451	7.18982	-1.73252	-1.14684	-2.62015
18	Atp9b	157	342	349	707	409	325	160	235	150	117			287	147	18	Atp9b	0.315369	0.330813	0.557065	0.405542	0.561338		0.66055	-1.11828	-1.01639	0.330752	-0.551726	0.355762		0.960472
18	AC117949.2					0	76									18	AC117949.2			0.0128205							-6.26679
18	Sall3					47	94			8	36					18	Sall3			0.335664		0.195652					-0.984893		-2.03953
18	Mbp			140	247	19	69	13	160	55	268			0	44	18	Mbp		0.362468	0.222222	0.08	0.172308		0.0217391		-0.814645	-1.80735	-3.52356	-2.26411		-5.49185
18	Zfp236	4	79			5	121	15	36	17	133			166	102	18	Zfp236	0.0588235		0.046875	0.301887	0.118421		0.618519	-4		-4.34577	-1.20945	-2.89616		0.697204
18	2210420H20Rik									0	79					18	2210420H20Rik					0.0123457							-6.32193
18	4930445N18Rik							0	69	0	220					18	4930445N18Rik				0.0140845	0.0045045						-6.12928	-7.7879
18	Zfp516	121	291	30	2314	395	792	138	231	252	772	2	90	170	364	18	Zfp516	0.294686	0.013214	0.333053	0.374663	0.246589	0.0319149	0.31903	-1.25909	-6.2226	-1.00182	-0.73904	-1.61133	-4.92283	-1.0939
18	Tshz1	159	54	23	473	47	133									18	Tshz1	0.744186	0.0481928	0.263736					1.54057	-4.30378	-1.48113
18	Zadh2	63	777	248	1646	153	389	55	203	36	127			49	193	18	Zadh2	0.0760095	0.131329	0.283088	0.215385	0.224242		0.204918	-3.60363	-2.72562	-1.34054	-1.86507	-1.79055		-1.95606
18	Zfp407	101	160	9	634	125	395	160	338	177	1334			135	256	18	Zfp407	0.387833	0.0155039	0.241379	0.322	0.117647		0.346056	-0.658492	-5.98868	-1.65208	-1.07422	-2.90689		-0.918162
18	Cndp2	745	959	720	489	1109	952	1248	617	1916	799	566	242	415	767	18	Cndp2	0.43728	0.595376	0.538051	0.668988	0.705558	0.7	0.351351	-0.363859	0.557218	0.220012	1.01509	1.26078	1.22239	-0.884523
18	Cyb5a	0	174			20	391	14	185					0	58	18	Cyb5a	0.00568182		0.0508475	0.0746269			0.0166667	-7.45121		-4.22239	-3.63227			-5.88264
18	Fbxo15			88	204	430	497	347	447	865	768	403	349	1003	635	18	Fbxo15		0.302721	0.46394	0.437186	0.529664	0.535809	0.612195		-1.20375	-0.208458	-0.364411	0.171383	0.207	0.658661
18	Timm21	230	523	3489	1149	767	939	524	464	618	510			448	203	18	Timm21	0.30596	0.752155	0.449649	0.530303	0.547788		0.687596	-1.18167	1.60159	-0.291554	0.175087	0.276616		1.13815
18	Socs6	57	155	0	251	20	65	55	63	76	269	17	49	140	240	18	Socs6	0.271028	0.00395257	0.241379	0.466667	0.221902	0.264706	0.36911	-1.42742	-7.97728	-1.65208	-0.192645	-1.81003	-1.47393	-0.773338
18	Tmx3	103	90			68	102	39	40	41	91			28	94	18	Tmx3	0.533333		0.401163	0.493827	0.313433		0.233871	0.192645		-0.577976	-0.0356239	-1.13124		-1.71187
19	Lrp5	0	55	1	778	5	607	4	86	18	119			4	77	19	Lrp5	0.0175439	0.00256082	0.00977199	0.0543478	0.136691		0.060241	-5.80735	-8.60548	-6.66297	-4.12102	-2.65896		-3.96347
19	1810055G02Rik	779	1305	746	449	354	541	148	236	371	530	123	166	240	400	19	1810055G02Rik	0.373921	0.62406	0.395764	0.38601	0.41196	0.426117	0.375389	-0.743609	0.731183	-0.610474	-0.669575	-0.513409	-0.429508	-0.734569
19	Kmt5b	57	70	104	306	115	100	48	110	122	187			32	91	19	Kmt5b	0.449612	0.254854	0.534562	0.30625	0.395498		0.264	-0.291766	-1.54785	0.19977	-1.17971	-0.612074		-1.47917
19	Chka	80	64			75	90	211	177	227	289	107	109	284	264	19	Chka	0.554795		0.45509	0.54359	0.440154	0.495413	0.518182	0.317482		-0.259867	0.252187	-0.347019	-0.0264722	0.10497
19	Ndufs8	2003	2084	1085	4461	1818	2024	1144	1363	1546	2312	520	527	951	1170	19	Ndufs8	0.490095	0.195746	0.473205	0.456357	0.400777	0.496663	0.448422	-0.0571649	-2.03867	-0.154776	-0.252496	-0.580292	-0.0192546	-0.298708
19	Aldh3b2					1631	1050	472	353	39	124					19	Aldh3b2			0.608274	0.571947	0.242424					0.634878	0.418091	-1.64386
19	Acy3	126	77	108	63	21	134	59	56	68	126			35	57	19	Acy3	0.619512	0.630058	0.140127	0.512821	0.352041		0.382979	0.703282	0.768184	-2.61738	0.0740006	-0.88016		-0.688056
19	Ndufv1	1387	941	2279	1541	2393	1893	1642	1168	2312	1929	801	510	1875	1284	19	Ndufv1	0.595708	0.596546	0.558302	0.584282	0.545133	0.610815	0.593483	0.559209	0.564231	0.337987	0.491058	0.261164	0.650279	0.545891
19	Gstp1	2419	2348	1045	1551	1170	1814	1233	1670	1127	1776	228	496	726	1437	19	Gstp1	0.507444	0.402617	0.392163	0.424785	0.388296	0.315427	0.335797	0.0429603	-0.569246	-0.632228	-0.437369	-0.655677	-1.1179	-0.984036
19	Gstp2	186	249	615	1132	1132	3755	1535	4582	1075	3855	161	1311	713	3174	19	Gstp2	0.427918	0.352201	0.231745	0.251021	0.218167	0.109905	0.183595	-0.41889	-0.879146	-1.72905	-1.57711	-1.84143	-3.0177	-2.15276
19	Pitpnm1	444	207			54	32	69	59	152	173			0	102	19	Pitpnm1	0.68147		0.625	0.538462	0.46789		0.00961538	1.09722		0.736966	0.222392	-0.185556		-6.6865
19	Aip	481	491	488	466	393	490	333	261	331	316	53	136	235	132	19	Aip	0.494867	0.511506	0.445198	0.560403	0.511556	0.282723	0.639566	-0.0296252	0.0664119	-0.317527	0.350281	0.0667004	-1.34314	0.827361
19	Tmem134	323	401	94	210	297	276	117	112	231	198	29	57	101	51	19	Tmem134	0.446281	0.310458	0.518261	0.510823	0.538283	0.340909	0.662338	-0.311202	-1.15124	0.105426	0.0624641	0.221356	-0.95109	0.971986
19	Coro1b	1871	1696	1971	2380	2429	2071	1460	921	1043	1262	172	197	794	583	19	Coro1b	0.524517	0.453021	0.53976	0.613093	0.452536	0.466307	0.576505	0.141594	-0.271908	0.229932	0.664118	-0.274733	-0.194728	0.444986
19	Rps6kb2	218	74	426	151	386	266	198	168	353	180	42	12	118	106	19	Rps6kb2	0.744898	0.737478	0.591743	0.540761	0.661682	0.767857	0.526549	1.54597	1.49016	0.535494	0.235745	0.96776	1.72583	0.153351
19	Tbc1d10c					366	125	31	33							19	Tbc1d10c			0.744422	0.484848						1.54236	-0.0874628
19	Ppp1ca	2845	3103	1442	3141	2120	2358	1888	1753	2384	2368	468	621	1604	1805	19	Ppp1ca	0.478319	0.314722	0.473438	0.518529	0.501683	0.429881	0.470536	-0.125193	-1.12261	-0.153431	0.106974	0.00971107	-0.407327	-0.170225
19	Rad9a	743	378	535	269	487	336	254	241	559	618	119	90	596	492	19	Rad9a	0.662511	0.665012	0.591515	0.513078	0.474979	0.56872	0.547706	0.973105	0.989274	0.534133	0.0754902	-0.144513	0.399096	0.276143
19	Ankrd13d	8	42			13	36	26	113	60	72			100	76	19	Ankrd13d	0.173077		0.27451	0.191489	0.455224		0.567416	-2.25634		-1.4021	-2.078	-0.259087		0.391425
19	Grk2	148	75	126	236	141	107	91	132	154	121	51	56	22	109	19	Grk2	0.662222	0.348901	0.568	0.408889	0.559567	0.477064	0.172932	0.971241	-0.900059	0.39486	-0.53172	0.345387	-0.13245	-2.2578
19	Kdm2a	4	80	0	1018	36	251	23	75	25	90			55	109	19	Kdm2a	0.0581395	0.000980392	0.128028	0.24	0.222222		0.337349	-4.01792	-9.99294	-2.76783	-1.66297	-1.80735		-0.974005
19	A930001C03Rik	34	22							29	36					19	A930001C03Rik	0.603448				0.447761			0.605721				-0.302563
19	Syt12	184	164							75	23			0	294	19	Syt12	0.528571				0.76		0.00337838	0.165059				1.66297		-8.20457
19	Pcx	36	29			68	10	10	67	46	60			50	28	19	Pcx	0.552239		0.8625	0.139241	0.435185		0.6375	0.302563		2.64909	-2.62803	-0.376148		0.814444
19	Sptbn2					192	194	76	162	205	113			92	64	19	Sptbn2			0.497423	0.320833	0.64375		0.588608			-0.0148733	-1.08194	0.853611		0.516791
19	Rbm4b	98	156	543	302	179	99	291	212	372	219	43	59	292	285	19	Rbm4b	0.386719	0.642267	0.642857	0.578218	0.629005	0.423077	0.506045	-0.665264	0.844289	0.847997	0.455115	0.761672	-0.447459	0.0348855
19	Rbm4	60	289	254	407	163	348	165	233	183	412	58	112	86	352	19	Rbm4	0.173789	0.384615	0.319688	0.415	0.308208	0.343023	0.197727	-2.24917	-0.678072	-1.08953	-0.495325	-1.16644	-0.937536	-2.02058
19	Rbm14	436	542	286	534	861	984	520	529	710	873	285	321	661	485	19	Rbm14	0.445918	0.349148	0.466703	0.495718	0.44858	0.470395	0.576655	-0.313319	-0.898488	-0.192436	-0.024709	-0.297784	-0.171046	0.445875
19	Ccs	495	571	1283	201	449	676	416	470	327	753	132	185	314	446	19	Ccs	0.464419	0.864065	0.39929	0.469595	0.303142	0.416928	0.413386	-0.205675	2.66822	-0.589231	-0.17568	-1.20087	-0.483876	-0.504923
19	Ctsf	153	219	46	0	192	157	86	148	119	298			34	10	19	Ctsf	0.411765	0.979167	0.549858	0.368644	0.286396		0.76087	-0.514573	5.55459	0.288676	-0.776225	-1.31711		1.66985
19	Zdhhc24	171	462	826	612	401	383	229	238	156	209	23	19	180	277	19	Zdhhc24	0.270866	0.574306	0.51145	0.490405	0.427793	0.545455	0.394336	-1.4286	0.432	0.0660892	-0.0553768	-0.419625	0.263034	-0.619095
19	Bbs1					2	85			102	109					19	Bbs1			0.0337079		0.483568					-4.8413		-0.0948592
19	Dpp3	2783	2381	4617	2035	4368	4018	3156	2786	3781	4213	997	1177	2319	1245	19	Dpp3	0.538908	0.694019	0.520863	0.531124	0.472986	0.45864	0.650589	0.224986	1.18153	0.120467	0.179841	-0.156041	-0.239228	0.896821
19	Peli3							0	41	0	144					19	Peli3				0.0232558	0.00684932						-5.39232	-7.17991
19	Mrpl11	795	899	1173	506	857	895	796	596	1285	1748	375	484	692	1441	19	Mrpl11	0.46934	0.698394	0.489168	0.571736	0.423723	0.436702	0.32459	-0.177157	1.21137	-0.0625211	0.416849	-0.44364	-0.367252	-1.05714
19	Slc29a2	249	1043	0	182	243	381	235	464	927	357	254	175	495	400	19	Slc29a2	0.193199	0.00543478	0.389776	0.336662	0.721617	0.591647	0.552954	-2.06212	-7.5157	-0.646691	-0.978444	1.37417	0.534922	0.306738
19	Brms1															19	Brms1
19	Rin1	199	662			0	123			33	137					19	Rin1	0.23175		0.008		0.197674			-1.72901		-6.9542		-2.02106
19	Pacs1	16	141	0	388	47	344	10	107	21	320	18	56			19	Pacs1	0.106918	0.0025641	0.122137	0.092437	0.0641399	0.25		-3.06228	-8.60363	-2.84549	-3.29546	-3.867	-1.58496
19	Sf3b2	121	92	220	556	326	314	220	255	459	490	115	87	199	221	19	Sf3b2	0.567442	0.284062	0.509346	0.463312	0.483701	0.568627	0.473934	0.391579	-1.33363	0.0539388	-0.212097	-0.0940892	0.398549	-0.15056
19	Eif1ad	1176	911	1230	628	2020	1736	918	1066	1856	2186	620	664	1626	1318	19	Eif1ad	0.563427	0.661828	0.537786	0.462739	0.459199	0.482893	0.552274	0.368009	0.968699	0.218472	-0.215423	-0.235979	-0.0987611	0.30277
19	Sart1	76	220	287	279	81	108	48	151	411	1011	142	473	170	392	19	Sart1	0.258389	0.507042	0.429319	0.243781	0.289326	0.231767	0.303191	-1.52112	0.040642	-0.410632	-1.63322	-1.29649	-1.72887	-1.20053
19	AI837181	247	370			17	92			132	74	8	34	103	92	19	AI837181	0.400646		0.162162		0.639423	0.204545	0.527919	-0.581079		-2.36923		0.826464	-1.95936	0.161281
19	Fosl1	1726	1368			19	143			1	266					19	Fosl1	0.557817		0.121951		0.00743494			0.335146		-2.848		-7.0607
19	Fibp	303	478	368	207	491	446	189	310	651	474	114	65	376	402	19	Fibp	0.38825	0.639515	0.523962	0.379242	0.578527	0.635359	0.483333	-0.655954	0.827037	0.138383	-0.710915	0.456944	0.801096	-0.0962153
19	Ctsw							33	115							19	Ctsw				0.226667							-1.77052
19	Efemp2	3887	4136	1267	549	65	82	57	105	397	618					19	Efemp2	0.484486	0.69747	0.442953	0.353659	0.391347			-0.0895567	1.20505	-0.330645	-0.869939	-0.637171
19	Mus81	182	123			137	114	168	81	176	335	43	33	47	104	19	Mus81	0.596091		0.545455	0.673307	0.345029	0.564103	0.313725	0.561504		0.263034	1.04333	-0.924712	0.371969	-1.12928
19	Cfl1	11777	5885	5020	3135	3970	2408	4528	3064	9395	4942	3162	1564	5860	3205	19	Cfl1	0.66678	0.615545	0.622414	0.596392	0.655276	0.668993	0.64641	1.00074	0.679049	0.721068	0.563305	0.92666	1.01513	0.870372
19	Ovol1			3374	1462	1506	981	347	374	0	206					19	Ovol1		0.697602	0.605464	0.481328	0.00480769				1.20596	0.617884	-0.107803	-7.69349
19	Ap5b1					142	133	32	22	25	60	10	33	0	40	19	Ap5b1			0.516245	0.589286	0.298851	0.244444	0.0238095			0.0937821	0.520832	-1.2303	-1.62803	-5.35755
19	Kat5	85	291	296	751	209	626	157	396	441	632	55	141	251	240	19	Kat5	0.227513	0.283127	0.250896	0.284685	0.411163	0.282828	0.511156	-1.76356	-1.34027	-1.57808	-1.32921	-0.518159	-1.34239	0.0643906
19	Rela	1071	1213	601	1723	924	569	322	349	448	620	42	119	224	286	19	Rela	0.468941	0.258813	0.618729	0.479941	0.419626	0.263804	0.439453	-0.179464	-1.51792	0.698491	-0.115821	-0.467878	-1.48063	-0.351126
19	Sipa1	174	381	952	1099	772	1580	195	431	139	283	23	63	76	80	19	Sipa1	0.314183	0.464199	0.328377	0.312102	0.330189	0.272727	0.487342	-1.12622	-0.206955	-1.0323	-1.14018	-1.02046	-1.41504	-0.0730635
19	Pcnx3	137	236	53	77	387	230	82	234	459	887	35	95	77	43	19	Pcnx3	0.368	0.409091	0.626817	0.261006	0.341246	0.272727	0.639344	-0.780219	-0.530515	0.748164	-1.50148	-0.948926	-1.41504	0.825971
19	Map3k11	168	185	109	451	251	351	64	125	38	404			74	110	19	Map3k11	0.476056	0.19573	0.417219	0.340314	0.0878378		0.403226	-0.138279	-2.03882	-0.482152	-0.954912	-3.37638		-0.565597
19	Ehbp1l1	628	1980	124	1313	44	541	27	196	27	70			14	42	19	Ehbp1l1	0.240996	0.0868659	0.076661	0.124444	0.282828		0.258621	-1.6551	-3.39397	-3.5903	-2.8147	-1.34239		-1.51937
19	Sssca1	744	1701	1073	1393	922	1528	778	888	1580	1922	469	526	1045	926	19	Sssca1	0.304454	0.43517	0.376427	0.467026	0.451199	0.471414	0.530157	-1.19192	-0.376237	-0.728186	-0.19056	-0.282521	-0.165142	0.174242
19	Ltbp3	117	877							0	82					19	Ltbp3	0.118474				0.0119048			-2.89543				-6.37504
19	Scyl1	505	1024	751	1024	360	461	253	125	441	218	64	26	120	15	19	Scyl1	0.330503	0.423185	0.438639	0.668421	0.668684	0.706522	0.883212	-1.01841	-0.446819	-0.355894	1.0114	1.01312	1.26748	2.91886
19	Malat1	10559	11113	12778	14100	12574	12520	11945	13020	18718	19721	3873	4486	12220	12443	19	Malat1	0.48722	0.475409	0.501076	0.478472	0.486954	0.463342	0.495479	-0.0737683	-0.142023	0.00620861	-0.124313	-0.0753025	-0.211927	-0.026088
19	Neat1	153	48	539	53	489	294	969	712	623	515	103	129	234	339	19	Neat1	0.758621	0.909091	0.624204	0.576352	0.547368	0.444444	0.408696	1.65208	3.32193	0.732067	0.444083	0.274175	-0.321928	-0.532874
19	Frmd8	2882	3067	1117	969	2585	2670	1589	1581	1779	2964	455	665	807	1203	19	Frmd8	0.484456	0.535441	0.491916	0.501261	0.375132	0.406417	0.40159	-0.0897276	0.204864	-0.0466577	0.00727717	-0.736155	-0.546488	-0.575408
19	Slc25a45							40	84	164	258	24	29	9	42	19	Slc25a45				0.325397	0.389151	0.454545	0.188679				-1.05184	-0.650486	-0.263034	-2.10434
19	Dpf2	885	1031	554	674	1249	1213	1051	870	2131	1591	581	569	745	1010	19	Dpf2	0.46194	0.45122	0.507305	0.547062	0.572503	0.505208	0.424587	-0.220064	-0.2824	0.0421597	0.27239	0.421367	0.0300572	-0.438535
19	Pola2	749	727	414	1671	1947	1448	1470	1783	2136	2685	716	1134	1455	2098	19	Pola2	0.507442	0.19885	0.573447	0.45192	0.443085	0.387149	0.409564	0.0429521	-2.01039	0.426936	-0.278318	-0.329872	-0.662647	-0.527692
19	Slc22a20															19	Slc22a20
19	Capn1	1863	720	4643	2623	3034	1246	973	496	705	341			0	67	19	Capn1	0.721083	0.638965	0.708781	0.662135	0.673664		0.0144928	1.37033	0.8236	1.28324	0.970676	1.04567		-6.08746
19	Syvn1	289	448	5	89	87	182	82	126	91	108			22	44	19	Syvn1	0.392422	0.0625	0.324723	0.395238	0.457711		0.338235	-0.630663	-3.90689	-1.05627	-0.613645	-0.244622		-0.968291
19	Mrpl49	434	945	229	494	832	2415	721	1604	1103	2989	431	853	1303	1611	19	Mrpl49	0.314989	0.317241	0.256387	0.310271	0.269663	0.335925	0.447188	-1.12082	-1.10579	-1.53623	-1.1525	-1.43741	-0.983205	-0.305908
19	Fau	7050	7671	7600	7828	5940	7798	7754	7815	7825	7575	2319	3411	6767	7734	19	Fau	0.478911	0.492612	0.432387	0.498041	0.508116	0.404745	0.466662	-0.121775	-0.0426388	-0.392583	-0.0113037	0.0468388	-0.556493	-0.192672
19	Tm7sf2	32	65	12	52	66	285	28	283	41	362	22	28	135	192	19	Tm7sf2	0.333333	0.19697	0.189802	0.0926518	0.103704	0.442308	0.413374	-1	-2.02748	-2.09378	-3.29177	-3.11151	-0.334419	-0.504994
19	Vps51	599	690	2079	1399	1052	1288	563	631	779	940	140	95	354	41	19	Vps51	0.464756	0.597701	0.449616	0.471572	0.453225	0.594937	0.894207	-0.203723	0.571157	-0.291747	-0.164229	-0.270721	0.554589	3.07936
19	Zfpl1	687	516	0	467	367	651	455	518	316	750	121	211	171	310	19	Zfpl1	0.570954	0.0021322	0.360784	0.467692	0.296816	0.365269	0.356108	0.412244	-8.87036	-0.825166	-0.186701	-1.24433	-0.797183	-0.854506
19	Cdca5	373	595	1237	1266	1760	1686	1164	1020	1319	2107	379	529	973	847	19	Cdca5	0.385567	0.494212	0.510731	0.532937	0.385064	0.417582	0.534577	-0.672274	-0.0334052	0.0619349	0.190347	-0.675337	-0.479993	0.199858
19	Sac3d1	1723	1522	480	1252	1178	1114	607	600	1051	1240	243	187	692	1164	19	Sac3d1	0.530952	0.277393	0.513949	0.502895	0.458788	0.564815	0.372982	0.178844	-1.38128	0.08052	0.0167063	-0.238368	0.376148	-0.749403
19	Snx15	408	141			499	377	352	251	231	418			72	92	19	Snx15	0.742287		0.569476	0.583471	0.356375		0.439759	1.52621		0.403542	0.486244	-0.852825		-0.349334
19	Arl2	929	980	287	1050	462	1072	957	886	1006	1448	225	449	606	858	19	Arl2	0.486656	0.215086	0.301432	0.519241	0.410016	0.33432	0.414052	-0.0770224	-1.86762	-1.21257	0.111092	-0.524994	-0.993602	-0.500962
19	Batf2	51	45					2	90							19	Batf2	0.530612			0.0319149				0.176878			-4.92283
19	Majin									1	94			0	113	19	Majin					0.0206186		0.00869565					-5.56986		-6.83289
19	Ppp2r5b	380	346	0	121	124	156	60	84	3	199			95	61	19	Ppp2r5b	0.523352	0.00813008	0.443262	0.417808	0.0196078		0.607595	0.134855	-6.93074	-0.328836	-0.478654	-5.64386		0.630766
19	Atg2a	182	278	40	1357	627	416	128	618	1097	383	83	123	130	194	19	Atg2a	0.396104	0.0293066	0.600957	0.17246	0.740891	0.403846	0.40184	-0.608421	-5.04972	0.590717	-2.26257	1.5157	-0.561879	-0.573907
19	Ehd1	2489	1919	1550	1683	1661	1923	1249	870	1423	1701	514	429	1225	427	19	Ehd1	0.564626	0.479444	0.463469	0.589345	0.455534	0.544974	0.741233	0.375039	-0.118693	-0.211188	0.521183	-0.257282	0.260236	1.51828
19	Cdc42bpg			0	40	34	194	36	100	43	107			45	51	19	Cdc42bpg		0.0238095	0.152174	0.268116	0.289474		0.469388		-5.35755	-2.47805	-1.44876	-1.29546		-0.176878
19	Men1	217	203	582	331	458	293	251	132	466	263	68	61	95	157	19	Men1	0.516588	0.637158	0.609562	0.654545	0.638851	0.526718	0.377953	0.095759	0.812313	0.642678	0.921997	0.822885	0.154328	-0.718818
19	Sf1	1033	1045	1224	1489	2075	2090	1669	1434	2948	3219	710	792	1395	1126	19	Sf1	0.497115	0.451197	0.4982	0.537842	0.478035	0.472739	0.55331	-0.0166467	-0.282531	-0.0103866	0.218797	-0.126835	-0.157471	0.308811
19	Pygm															19	Pygm
19	Rasgrp2					27	27	38	32	117	129	34	70	77	115	19	Rasgrp2			0.5	0.541667	0.475806	0.330189	0.402062			0	0.241008	-0.139725	-1.02046	-0.572579
19	Nrxn2															19	Nrxn2
19	2410152P15Rik			0	40					52	117			0	133	19	2410152P15Rik		0.0238095			0.309942		0.00740741		-5.35755			-1.15472		-7.06609
19	Trmt112	946	763	1204	1145	904	772	949	552	1252	557	254	159	641	508	19	Trmt112	0.553477	0.512548	0.539333	0.632069	0.691883	0.614458	0.557776	0.309792	0.0724261	0.227449	0.780648	1.16705	0.672425	0.334908
19	Esrra	75	96	0	137	73	45	15	44	70	67					19	Esrra	0.439306	0.00719424	0.616667	0.262295	0.510791			-0.351985	-7.10852	0.685891	-1.49185	0.0622843
19	Bad	549	385	554	254	199	143	119	144	322	126	54	42	121	80	19	Bad	0.587607	0.685185	0.581395	0.45283	0.717778	0.561224	0.600985	0.510831	1.12199	0.473931	-0.273018	1.34671	0.355095	0.590887
19	Plcb3	461	445	5	374	272	447	195	224	241	221	21	75	132	196	19	Plcb3	0.508811	0.015748	0.378641	0.465558	0.521552	0.22449	0.40303	0.0508491	-5.96578	-0.714598	-0.199071	0.124447	-1.7885	-0.566769
19	Dnajc4	124	165	0	639			69	60	70	51			17	33	19	Dnajc4	0.429553	0.00156006		0.534351	0.577236		0.346154	-0.409255	-9.32193		0.198546	0.449307		-0.917538
19	Nudt22	208	210			101	166	30	78	153	308	72	61	37	139	19	Nudt22	0.497619		0.379182	0.281818	0.332613	0.540741	0.213483	-0.0137401		-0.711279	-1.34958	-1.00468	0.235628	-1.88136
19	Fermt3			1418	407	588	198	156	190	86	90			118	141	19	Fermt3		0.776683	0.747462	0.451149	0.488764		0.455939		1.79823	1.5655	-0.282808	-0.0648511		-0.254929
19	Stip1	2690	2216	1778	3495	4058	3980	3705	3582	5292	5572	1778	1954	4385	3691	19	Stip1	0.548289	0.337251	0.504851	0.508437	0.487116	0.476433	0.542956	0.279534	-0.974639	0.0279935	0.0486948	-0.0743685	-0.136102	0.248503
19	Macrod1	118	138													19	Macrod1	0.46124							-0.224123
19	Otub1	921	1027	1044	1000	698	674	358	547	706	877	197	280	468	427	19	Otub1	0.472821	0.510753	0.508734	0.39581	0.446057	0.413361	0.522854	-0.157002	0.062061	0.050405	-0.610192	-0.312511	-0.50507	0.131977
19	Cox8a	2996	2959	3836	3166	2313	2407	2844	2918	3730	3276	998	1085	3016	2517	19	Cox8a	0.503106	0.54783	0.490047	0.493581	0.532392	0.479137	0.545077	0.0179219	0.276862	-0.0574465	-0.0370456	0.187187	-0.120468	0.260836
19	Naa40	279	174	599	133	542	491	483	453	1069	1099	298	322	683	590	19	Naa40	0.615385	0.817439	0.524638	0.515991	0.493088	0.480707	0.536471	0.678072	2.16273	0.142294	0.0923147	-0.0398927	-0.111389	0.210838
19	Mark2	68	79	45	73	276	377	325	292	373	467	73	81	149	348	19	Mark2	0.463087	0.383333	0.422901	0.526656	0.444181	0.474359	0.300601	-0.213404	-0.685891	-0.4485	0.153971	-0.32347	-0.148099	-1.21826
19	AI846148	33	25	180	608	28	59	12	201	37	176	18	73	53	49	19	AI846148	0.566667	0.229114	0.325843	0.0604651	0.176744	0.204301	0.519231	0.387023	-1.75045	-1.04891	-3.95777	-2.21968	-1.96153	0.111031
19	Rtn3	1190	1416	1431	1359	905	1096	776	695	1845	1512	348	241	802	988	19	Rtn3	0.456672	0.512894	0.452322	0.527495	0.549568	0.590525	0.448103	-0.250666	0.0744248	-0.275981	0.158827	0.286991	0.52822	-0.300571
19	Atl3	533	630	210	252	227	230	210	233	321	495	79	75	274	134	19	Atl3	0.458369	0.454741	0.496732	0.474157	0.393643	0.512821	0.670732	-0.2408	-0.261894	-0.018859	-0.149266	-0.623279	0.0740006	1.02647
19	Pla2g16	472	380			79	266	467	144	323	129	108	39	199	369	19	Pla2g16	0.553864		0.230548	0.763458	0.713656	0.731544	0.350877	0.312049		-1.73877	1.69046	1.31748	1.44626	-0.887525
19	Slc3a2	5585	7033	5196	3795	7157	9726	6115	8047	8346	9233	2645	3165	5408	6813	19	Slc3a2	0.442631	0.577894	0.423927	0.431799	0.474774	0.455265	0.442526	-0.33253	0.453199	-0.442438	-0.396042	-0.145698	-0.258848	-0.33314
19	Snhg1	444	369	266	743	869	711	392	533	959	720	100	113	211	441	19	Snhg1	0.546012	0.264095	0.549937	0.423948	0.571089	0.469767	0.324159	0.26628	-1.47846	0.289138	-0.44231	0.413035	-0.174679	-1.05998
19	Wdr74	985	835	982	637	1718	1507	932	849	1820	1735	709	561	1523	1604	19	Wdr74	0.541164	0.606416	0.532693	0.523275	0.511948	0.558176	0.487057	0.238085	0.623635	0.188933	0.134414	0.068964	0.337249	-0.0747104
19	Nxf1	1342	1206	3460	4128	2180	2378	1390	1979	3772	3593	751	731	1642	2139	19	Nxf1	0.526667	0.455995	0.478289	0.412637	0.512149	0.506739	0.434311	0.154034	-0.254603	-0.125366	-0.509378	0.0701217	0.038889	-0.381278
19	Taf6l	1379	1167	1167	56	1627	1161	615	802	2158	1105	378	278	562	949	19	Taf6l	0.541601	0.953469	0.583513	0.434109	0.661256	0.575988	0.372108	0.240628	4.35693	0.486491	-0.38247	0.965012	0.441933	-0.754793
19	Polr2g	599	526	737	879	729	655	523	510	715	713	245	165	613	524	19	Polr2g	0.532387	0.456119	0.526696	0.50628	0.500699	0.597087	0.539069	0.18716	-0.253883	0.154201	0.0362435	0.00403551	0.567475	0.225921
19	Ttc9c	961	496	311	232	812	810	558	796	1123	801	286	158	344	482	19	Ttc9c	0.659356	0.572477	0.500616	0.412242	0.583593	0.643498	0.416667	0.952791	0.421216	0.00355344	-0.511731	0.486968	0.852024	-0.485427
19	Hnrnpul2	32	88	794	680	185	235	66	74	161	324	28	54	143	123	19	Hnrnpul2	0.270492	0.538618	0.440758	0.471831	0.332649	0.345238	0.537313	-1.43134	0.2233	-0.343484	-0.16273	-1.00445	-0.923379	0.215729
19	Bscl2	341	143	747	1187	1147	1322	760	744	888	1194	253	222	790	880	19	Bscl2	0.703704	0.386364	0.464589	0.505312	0.426583	0.532495	0.473086	1.24793	-0.667425	-0.20469	0.030656	-0.426755	0.187785	-0.155464
19	Ubxn1	372	466	388	804	927	799	694	783	1151	981	291	332	668	472	19	Ubxn1	0.444048	0.325796	0.537037	0.469912	0.539831	0.4672	0.585814	-0.324247	-1.04922	0.214125	-0.173841	0.230346	-0.189554	0.500166
19	Lbhd1	133	222	95	92	26	57	135	76	325	312	41	89	208	272	19	Lbhd1	0.37535	0.507937	0.317647	0.638498	0.510172	0.318182	0.43361	-0.734811	0.0458037	-1.10309	0.820676	0.0587093	-1.09954	-0.385398
19	Ints5	746	1291	555	684	982	1688	933	1257	2125	2492	779	622	2105	2151	19	Ints5	0.366356	0.448026	0.367889	0.426095	0.460273	0.555952	0.494598	-0.790426	-0.301019	-0.780906	-0.429637	-0.229741	0.324242	-0.0311726
19	Ganab	520	682	1034	987	693	583	384	713	1252	995	209	211	415	564	19	Ganab	0.432724	0.511616	0.543036	0.350318	0.557137	0.49763	0.424057	-0.390602	0.0670478	0.248967	-0.891066	0.331169	-0.0136749	-0.441667
19	B3gat3	371	147			45	127	38	168	194	413			46	68	19	B3gat3	0.715385		0.264368	0.1875	0.320197		0.405172	1.32971		-1.47644	-2.11548	-1.08616		-0.553936
19	Mta2	987	608	1136	878	1045	1164	585	543	916	1202	331	237	493	593	19	Mta2	0.61866	0.563988	0.473089	0.518584	0.432547	0.582456	0.454044	0.698069	0.371297	-0.155447	0.107294	-0.391643	0.480222	-0.265952
19	Tut1	398	253	532	582	325	572	399	514	773	572	242	242	471	323	19	Tut1	0.611026	0.477599	0.362625	0.437158	0.57461	0.5	0.592965	0.65156	-0.12936	-0.813663	-0.364572	0.433798	0	0.542793
19	Eef1g	5532	5519	5507	5799	6778	7387	5325	4804	8892	7205	2454	2501	5125	4929	19	Eef1g	0.500588	0.487089	0.478506	0.525713	0.552395	0.495259	0.509745	0.00339366	-0.0745243	-0.124111	0.148516	0.303472	-0.0273588	0.0562458
19	Ahnak	3481	3333	2571	3311	2207	1964	1074	870	1036	1569	48	66	326	380	19	Ahnak	0.510857	0.437118	0.529116	0.552415	0.397775	0.422414	0.461864	0.0626621	-0.364812	0.168211	0.303592	-0.598349	-0.451379	-0.2205
19	Asrgl1	179	102			91	138	290	127	376	256	141	81	209	270	19	Asrgl1	0.636042		0.398268	0.694511	0.594637	0.633929	0.43659	0.805353		-0.595379	1.18488	0.552796	0.792195	-0.367904
19	Incenp	1006	670	1544	908	1231	1059	1037	974	1877	2000	528	560	940	851	19	Incenp	0.600119	0.629584	0.537522	0.515648	0.484145	0.485321	0.524819	0.585679	0.765255	0.216938	0.0903323	-0.0915241	-0.084733	0.143341
19	Fth1	51	151	0	211	83	27	56	178	57	128	0	61			19	Fth1	0.254902	0.00469484	0.75	0.241525	0.31016	0.015873		-1.54749	-7.72792	1.58496	-1.65093	-1.15325	-5.9542
19	Best1															19	Best1
19	Fads3	230	160													19	Fads3	0.589286							0.520832
19	Fads2	327	300	159	573	179	232	545	326	796	579	77	73	126	105	19	Fads2	0.521463	0.217984	0.435835	0.62543	0.578794	0.513158	0.545064	0.123932	-1.84298	-0.372333	0.73961	0.458527	0.0759489	0.260764
19	Fen1	1369	620	1437	1483	1625	1679	1014	913	2240	1863	683	694	1955	1172	19	Fen1	0.688096	0.492129	0.491833	0.526179	0.54592	0.496012	0.62512	1.14151	-0.0454274	-0.047134	0.151214	0.265741	-0.0230167	0.737703
19	Tmem258	7498	7919	5801	4519	3359	3441	4120	4188	6990	6176	1699	1344	4448	4202	19	Tmem258	0.486348	0.5621	0.493972	0.495909	0.530908	0.558292	0.514216	-0.0788022	0.360228	-0.0347859	-0.0236114	0.178593	0.337929	0.0820616
19	Myrf			68	0	527	298	373	325	473	201	67	69	295	216	19	Myrf		0.985714	0.638452	0.534286	0.701183	0.492754	0.576998		6.10852	0.820392	0.198166	1.23053	-0.0418202	0.447902
19	Dagla	259	156	0	43	53	66	42	59							19	Dagla	0.623501	0.0222222	0.446281	0.417476				0.727747	-5.45943	-0.311202	-0.480626
19	Syt7							3	69	114	192					19	Syt7				0.0540541	0.373377						-4.12928	-0.746967
19	Sdhaf2	834	1164	936	972	459	538	550	553	1078	752	426	283	992	575	19	Sdhaf2	0.4175	0.490576	0.46046	0.498643	0.588974	0.600563	0.632887	-0.480482	-0.0543908	-0.228651	-0.00783366	0.518973	0.588345	0.785725
19	Tmem216	757	535	975	1051	871	441	344	597	1099	762	298	212	428	257	19	Tmem216	0.585781	0.481262	0.663623	0.365854	0.590446	0.583984	0.624454	0.499965	-0.108182	0.980282	-0.793549	0.527749	0.489292	0.733607
19	Tmem138	292	196	18	91	102	67	183	146	508	422	35	35	144	155	19	Tmem138	0.597959	0.171171	0.602339	0.555891	0.546137	0.5	0.481728	0.572705	-2.27563	0.599038	0.32389	0.267008	0	-0.105493
19	Cyb561a3	233	293	1	571	257	204	80	168	336	49					19	Cyb561a3	0.443182	0.00348432	0.557235	0.324	0.870801			-0.329308	-8.15987	0.331747	-1.06103	2.75275
19	Tkfc									60	20	22	20	17	23	19	Tkfc					0.743902	0.522727	0.428571					1.53842	0.131245	-0.415037
19	Ddb1	3705	3741	2335	2979	4458	3878	2798	2438	5317	4823	1208	1049	2967	2497	19	Ddb1	0.497583	0.439428	0.534781	0.534364	0.524354	0.535193	0.542993	-0.0139467	-0.351272	0.201035	0.198622	0.140654	0.203425	0.248718
19	Vwce									8	112					19	Vwce					0.0737705							-3.65025
19	Vps37c	536	322			206	254	252	139	185	314	66	52	65	103	19	Vps37c	0.624419		0.448052	0.643766	0.371257	0.558333	0.388235	0.733388		-0.300866	0.853711	-0.760049	0.338169	-0.656046
19	A430093F15Rik			0	872											19	A430093F15Rik		0.00114416							-9.76984
19	Tmem132a	746	1055	780	1582	667	219	236	244	921	468			37	152	19	Tmem132a	0.414309	0.330372	0.752252	0.491701	0.662832		0.198953	-0.49943	-1.01927	1.60234	-0.0478947	0.975179		-2.00946
19	Tmem109	1163	993	305	424	835	735	365	231	303	171	81	40	620	194	19	Tmem109	0.539388	0.418605	0.531807	0.61204	0.638655	0.666667	0.761029	0.227773	-0.473931	0.183797	0.657719	0.821663	1	1.67112
19	Prpf19	447	492	281	1049	671	790	501	456	1166	904	327	271	546	453	19	Prpf19	0.476089	0.211712	0.45933	0.523462	0.563224	0.546667	0.546454	-0.138089	-1.89662	-0.235216	0.135493	0.366815	0.270089	0.268849
19	Ptgdr2	0	65													19	Ptgdr2	0.0149254							-6.04439
19	Ccdc86	1637	3119	937	260	1470	2133	1160	1542	3062	2823	589	1093	1846	1379	19	Ccdc86	0.344262	0.782319	0.408044	0.429364	0.520299	0.350356	0.572358	-0.929611	1.84554	-0.536763	-0.41037	0.117205	-0.890826	0.420516
19	Ms4a6b			0	685			25	95							19	Ms4a6b		0.0014556		0.213115					-9.42206		-1.88452
19	Ms4a6d			0	602			84	203							19	Ms4a6d		0.00165563		0.294118					-9.23601		-1.26303
19	Mrpl16	1260	754	1389	2359	1513	1448	893	1206	1345	1478	255	661	417	621	19	Mrpl16	0.625496	0.370667	0.510969	0.425512	0.47646	0.278867	0.401923	0.74002	-0.763702	0.0633076	-0.433079	-0.135944	-1.37069	-0.573412
19	Stx3	82	58			505	985	494	846	534	1397	107	259	160	492	19	Stx3	0.584507		0.339142	0.368852	0.276772	0.293478	0.246177	0.492396		-0.96245	-0.774933	-1.38575	-1.26748	-1.61453
19	Osbp	42	226	107	65	126	355	26	191	137	333	8	49	0	89	19	Osbp	0.159259	0.62069	0.26294	0.123288	0.292373	0.152542	0.010989	-2.40028	0.710493	-1.48705	-2.83007	-1.27518	-2.47393	-6.49185
19	Mpeg1			0	1584			212	450	67	258					19	Mpeg1		0.000630517		0.320783	0.207951				-10.6303		-1.08227	-1.92935
19	Dtx4									81	169					19	Dtx4					0.325397							-1.05184
19	Fam111a	1179	999	934	1637	1195	875	494	625	973	499	143	115	622	561	19	Fam111a	0.541284	0.363389	0.57722	0.44157	0.660787	0.553846	0.525738	0.238787	-0.808897	0.449215	-0.338734	0.961994	0.311944	0.148662
19	Zfp91	154	142	0	60	46	196	21	116	103	251	29	58	44	87	19	Zfp91	0.520134	0.016129	0.192623	0.158273	0.292135	0.337079	0.338346	0.116253	-5.93074	-2.06746	-2.41093	-1.27684	-0.975752	-0.967579
19	Lpxn					33	62	7	54							19	Lpxn			0.350515	0.126984						-0.889817	-2.78136
19	Tle4			0	113	295	650	193	431	397	891	65	97	180	704	19	Tle4		0.00869565	0.312566	0.309904	0.308527	0.402439	0.204289		-6.83289	-1.13706	-1.15497	-1.16428	-0.570316	-1.96163
19	Psat1	11934	11343	4851	8289	10408	12579	7648	9087	10972	16475	3976	5552	4615	7818	19	Psat1	0.512694	0.369198	0.452782	0.457011	0.39976	0.417314	0.37121	0.0732691	-0.772793	-0.2733	-0.248692	-0.586408	-0.481587	-0.760341
19	Cep78	281	100	113	1	961	411	1039	475	2155	1693	450	387	1236	1007	19	Cep78	0.736292	0.982759	0.700146	0.686016	0.56	0.537545	0.551002	1.48134	5.83289	1.22339	1.12755	0.347923	0.217071	0.29535
19	Gnaq	0	74			0	120	5	229	17	467					19	Gnaq	0.0131579		0.00819672	0.0254237	0.037037			-6.22882		-6.91886	-5.26053	-4.70044
19	Gna14			60	142	275	462	59	237	267	414			13	69	19	Gna14		0.29902	0.373478	0.201342	0.392387		0.166667		-1.22913	-0.746344	-1.98793	-0.630878		-2.32193
19	Vps13a			0	340	257	297	14	26	41	135			44	89	19	Vps13a		0.00292398	0.464029	0.357143	0.235955		0.333333		-8.41363	-0.207941	-0.847997	-1.69515		-1
19	Prune2	70	216			64	294	38	290	139	255	14	39	745	301	19	Prune2	0.246528		0.180556	0.118182	0.353535	0.272727	0.711832	-1.6118		-2.1822	-2.89947	-0.870717	-1.41504	1.30463
19	Gcnt1	10	1171			358	96	268	528	2172	1362			122	634	19	Gcnt1	0.00929839		0.787281	0.337093	0.614536		0.162269	-6.73533		1.88793	-0.975662	0.672903		-2.3681
19	Rfk	1189	1518	687	449	1276	1198	736	631	1348	1641	287	445	706	660	19	Rfk	0.439276	0.604569	0.515751	0.538349	0.45102	0.392371	0.516813	-0.35216	0.612484	0.0909269	0.22174	-0.283564	-0.630975	0.0970599
19	Pcsk5	28	82	72	7	5	68	38	22	417	1069					19	Pcsk5	0.258929	0.901235	0.08	0.629032	0.280914			-1.51706	3.18982	-3.52356	0.76184	-1.35604
19	Ostf1	3917	2691	5132	4017	5382	2713	2453	2076	2647	2657	525	401	1390	1085	19	Ostf1	0.592738	0.560922	0.664814	0.541602	0.499058	0.56681	0.561566	0.541439	0.353325	0.98799	0.240634	-0.00543798	0.387867	0.357098
19	Nmrk1	132	84	763	1502	324	86	236	558	187	258	1	164	129	124	19	Nmrk1	0.610092	0.337009	0.788835	0.297739	0.420582	0.011976	0.509804	0.645891	-0.9762	1.90135	-1.23796	-0.462219	-6.36632	0.0565835
19	Carnmt1	129	126	243	354	775	892	181	376	577	1258	242	473	630	642	19	Carnmt1	0.505837	0.407346	0.464949	0.325581	0.314643	0.338912	0.49529	0.0336831	-0.540938	-0.202604	-1.05063	-1.12314	-0.963931	-0.0271787
19	D030056L22Rik	156	245	133	434	185	253	204	285	316	453	168	104	281	349	19	D030056L22Rik	0.389578	0.235501	0.422727	0.417515	0.411154	0.616788	0.446203	-0.647894	-1.69878	-0.449526	-0.480391	-0.518209	0.686634	-0.31166
19	Rorb									0	74					19	Rorb					0.0131579							-6.22882
19	Anxa1	32572	36085	8254	8987	4632	6331	1874	2907	3637	4901	28	25	625	323	19	Anxa1	0.474417	0.478745	0.422526	0.392013	0.425995	0.527273	0.658947	-0.147763	-0.122732	-0.450715	-0.633137	-0.430225	0.157541	0.950169
19	Zfand5	199	157	157	572	208	295	214	261	270	386	37	44	137	169	19	Zfand5	0.558659	0.216142	0.413861	0.450734	0.411854	0.457831	0.448052	0.340075	-1.85861	-0.502094	-0.28523	-0.514041	-0.243926	-0.300866
19	Gda							29	30							19	Gda				0.491803							-0.0473057
19	1110059E24Rik	110	138	901	701	438	751	185	239	414	1065	140	133	286	536	19	1110059E24Rik	0.444	0.562344	0.368598	0.43662	0.280216	0.512727	0.348301	-0.324525	0.361656	-0.776512	-0.367732	-1.36102	0.0734622	-0.903871
19	Abhd17b			31	16	35	90	3	56	117	153			119	121	19	Abhd17b		0.653061	0.283465	0.0655738	0.433824		0.495868		0.912537	-1.33787	-3.83289	-0.384143		-0.0238467
19	Tmem2	347	2003	136	229	1633	1570	1164	1539	1885	2138	219	295	816	732	19	Tmem2	0.147959	0.373297	0.509828	0.430684	0.468571	0.426357	0.527097	-2.52572	-0.747458	0.0567248	-0.4026	-0.181607	-0.428094	0.156523
19	Trpm3	132	44	129	65	72	21	55	33	117	161					19	Trpm3	0.747191	0.663265	0.768421	0.622222	0.421429			1.56343	0.977974	1.73039	0.719892	-0.457207
19	C330002G04Rik							6	80	52	470	15	236	5	206	19	C330002G04Rik				0.0795455	0.101145	0.0632411	0.028169				-3.5325	-3.15166	-3.88874	-5.10852
19	Klf9	46	27	98	132	175	155	154	96	334	306	183	115	259	180	19	Klf9	0.626667	0.426724	0.53012	0.615079	0.521807	0.613333	0.589569	0.747234	-0.425926	0.174029	0.676212	0.125922	0.665581	0.522522
19	Smc5	383	381	1280	1928	620	793	567	749	1086	790	137	161	509	634	19	Smc5	0.501305	0.399065	0.438869	0.430956	0.578807	0.46	0.445415	0.00753367	-0.590583	-0.354546	-0.401	0.458602	-0.231326	-0.316259
19	Mamdc2	219	404	332	0			22	50							19	Mamdc2	0.352	0.997006		0.310811				-0.880418	8.37938		-1.14886
19	Ptar1	175	236			171	244	127	127	255	269	31	63	45	44	19	Ptar1	0.42615		0.41247	0.5	0.486692	0.333333	0.505495	-0.429312		-0.510373	0	-0.0768156	-1	0.0317089
19	Apba1					7	49			4	78			95	147	19	Apba1			0.137931		0.0595238		0.393443			-2.64386		-3.98185		-0.624491
19	Fam189a2									0	55					19	Fam189a2					0.0175439							-5.80735
19	Tjp2	785	792	1646	8290	3577	5043	2378	3306	4481	3398	897	1071	2230	3341	19	Tjp2	0.497783	0.165728	0.414985	0.418396	0.56871	0.455838	0.400323	-0.0127916	-2.33171	-0.495415	-0.475168	0.399032	-0.255518	-0.583021
19	Fxn	652	826	962	648	647	944	460	612	988	1438	232	505	672	1111	19	Fxn	0.441216	0.597395	0.40678	0.429236	0.407331	0.315291	0.377031	-0.340804	0.569317	-0.544321	-0.41112	-0.541024	-1.11881	-0.724478
19	Pip5k1b			0	224					83	37			0	147	19	Pip5k1b		0.00442478			0.688525		0.00671141		-7.81378			1.14439		-7.20945
19	Pip5k1bos			0	637											19	Pip5k1bos		0.00156495							-9.31741
19	Tmem252					0	104	0	226	55	384			0	69	19	Tmem252			0.00943396	0.00438596	0.126984		0.0140845			-6.71425	-7.82655	-2.78136		-6.12928
19	Foxd4									390	153					19	Foxd4					0.717431							1.34424
19	Cbwd1	18	131	21	54	192	446	61	200	179	435	33	134	231	307	19	Cbwd1	0.125828	0.285714	0.301563	0.235741	0.292208	0.201183	0.42963	-2.79647	-1.32193	-1.21167	-1.69686	-1.27633	-1.98935	-0.408806
19	Dock8			0	492	215	169	51	138	25	184					19	Dock8		0.00202429	0.559585	0.272251	0.123223				-8.94544	0.345497	-1.4185	-2.83094
19	Kank1	347	444	1354	1805	1414	2803	563	1286	1690	2727			382	391	19	Kank1	0.43884	0.428662	0.335388	0.3047	0.382666		0.494194	-0.354718	-0.414505	-0.986684	-1.19024	-0.689967		-0.0335093
19	Dmrt1					125	155	401	257	205	164	32	40	199	284	19	Dmrt1			0.446809	0.609091	0.555256	0.445946	0.412371			-0.308122	0.639824	0.320178	-0.313158	-0.510962
19	Dmrt3													59	75	19	Dmrt3							0.441176							-0.341037
19	Smarca2			278	375	95	340	23	99	61	207			8	43	19	Smarca2		0.425954	0.21968	0.193548	0.22963		0.169811		-0.430468	-1.82867	-2.05889	-1.74624		-2.28951
19	4931403E22Rik	41	62	75	5	13	57	44	33	228	143					19	4931403E22Rik	0.4	0.926829	0.194444	0.56962	0.613941			-0.584963	3.66297	-2.05063	0.40439	0.669279
19	Pum3	2580	2569	2382	4857	3192	2688	2984	2788	5556	4455	1596	1732	4165	3326	19	Pum3	0.501068	0.329098	0.542843	0.516973	0.554979	0.47958	0.555986	0.00616178	-1.02758	0.247843	0.097983	0.318557	-0.117907	0.324441
19	Rfx3	37	34			38	89	102	212	323	558			0	62	19	Rfx3	0.520548		0.302326	0.325949	0.366931		0.015625	0.118644		-1.20645	-1.04821	-0.786854		-5.97728
19	Glis3	178	213			0	130	0	62	250	1458			4	234	19	Glis3	0.455471		0.00757576	0.015625	0.146784		0.0208333	-0.257651		-7.03342	-5.97728	-2.53922		-5.55459
19	Cdc37l1	200	236	11	380	386	342	241	253	385	508	51	123	309	113	19	Cdc37l1	0.458904	0.0305344	0.530137	0.487903	0.431285	0.295455	0.731132	-0.237692	-4.98868	0.174125	-0.0698214	-0.399065	-1.25376	1.44323
19	Ak3	1019	1012	2062	1111	1701	1183	633	661	761	539			20	84	19	Ak3	0.501722	0.649764	0.589744	0.489198	0.585253		0.198113	0.00993498	0.891587	0.523562	-0.0623484	0.496832		-2.01707
19	Rcl1	1086	1286	1275	1702	2177	1779	1337	1772	2013	2485	642	757	2541	1051	19	Rcl1	0.457877	0.428332	0.550278	0.430087	0.447556	0.458958	0.70729	-0.24366	-0.41645	0.291127	-0.406114	-0.303763	-0.237379	1.27283
19	Jak2	36	20			3	37			19	134					19	Jak2	0.637931		0.0952381		0.129032			0.817136		-3.24793		-2.75489
19	Rln1							0	48							19	Rln1				0.02							-5.61471
19	Plgrkt	174	144	262	93	104	123	71	18	118	30	47	22	48	26	19	Plgrkt	0.546875	0.736695	0.458515	0.791209	0.793333	0.676056	0.644737	0.271302	1.48433	-0.239951	1.922	1.94062	1.0614	0.859822
19	Ric1	133	153	147	63	183	119	189	173	205	449	42	34	195	66	19	Ric1	0.465278	0.698113	0.605263	0.521978	0.314024	0.551282	0.745247	-0.200697	1.20945	0.616671	0.126912	-1.12728	0.296982	1.54862
19	Ermp1	325	215	199	358	628	499	545	300	733	557	149	65	284	333	19	Ermp1	0.601476	0.357782	0.55713	0.644628	0.568111	0.694444	0.46042	0.593841	-0.843984	0.331132	0.859137	0.395515	1.18442	-0.228886
19	Mlana									97	122	36	100	97	232	19	Mlana					0.443439	0.268116	0.296073					-0.327805	-1.44876	-1.24948
19	9930021J03Rik			30	35	58	156	37	62	31	207			0	60	19	9930021J03Rik		0.462687	0.273148	0.376238	0.133333		0.016129		-0.215729	-1.41198	-0.729352	-2.70044		-5.93074
19	Ranbp6	21	128			132	127	41	112	201	105					19	Ranbp6	0.145695		0.509579	0.270968	0.655844			-2.5518		0.0552824	-1.42786	0.930291
19	Il33	0	77													19	Il33	0.0126582							-6.2854
19	Uhrf2	326	180	0	76	68	220	215	96	367	464	50	87	67	207	19	Uhrf2	0.643701	0.0128205	0.237931	0.690096	0.441777	0.366906	0.246377	0.853301	-6.26679	-1.67938	1.15497	-0.337525	-0.787006	-1.61298
19	Gldc					478	425	384	610	441	1405	105	260	576	307	19	Gldc			0.529282	0.386546	0.239177	0.288828	0.651977			0.169172	-0.666314	-1.66948	-1.29999	0.905641
19	Mbl2									0	363	0	49			19	Mbl2					0.00273973	0.0196078						-8.50779	-5.64386
19	Prkg1	0	83							66	94					19	Prkg1	0.0117647				0.41358			-6.39232				-0.503766
19	Cstf2t	166	135	0	341	187	290	58	142	243	228	94	106	332	295	19	Cstf2t	0.551155	0.00291545	0.392484	0.292079	0.515856	0.470297	0.529412	0.296241	-8.41785	-0.630286	-1.27723	0.0915335	-0.171611	0.169925
19	Minpp1	571	492			541	432	283	277	491	481	83	107	338	424	19	Minpp1	0.537089		0.555897	0.505338	0.505133	0.4375	0.443717	0.214428		0.323926	0.030806	0.0296252	-0.36257	-0.326178
19	Papss2	475	605											0	129	19	Papss2	0.439926						0.00763359	-0.348356						-7.02237
19	Atad1	1367	1367	3085	985	1916	1417	1215	1348	1666	2062	429	352	771	1329	19	Atad1	0.5	0.757859	0.574813	0.474074	0.446917	0.54917	0.367269	0	1.64608	0.434993	-0.149747	-0.30749	0.284668	-0.784753
19	Pten	25	69	0	423	53	56	80	78	238	411	48	39	30	140	19	Pten	0.270833	0.00235294	0.486486	0.50625	0.367127	0.550562	0.180233	-1.42884	-8.72792	-0.0780025	0.0360693	-0.785634	0.292782	-2.18536
19	Lipo3	54	65	106	372	47	121	28	25	170	210			31	44	19	Lipo3	0.454545	0.222917	0.282353	0.527273	0.447644		0.415584	-0.263034	-1.80156	-1.34577	0.157541	-0.303247		-0.491853
19	Lipm			719	3597	1054	933	462	166							19	Lipm		0.166744	0.530417	0.734921					-2.32113	0.175749	1.47116
19	Stambpl1	339	698			56	204	23	119	222	126	104	99	5	64	19	Stambpl1	0.327238		0.217557	0.166667	0.637143	0.512195	0.084507	-1.03976		-1.84659	-2.32193	0.812215	0.0703893	-3.43741
19	Acta2	31618	30326			370	297	385	406	823	793	0	47			19	Acta2	0.510428		0.554559	0.486759	0.509271	0.0204082		0.0601889		0.316107	-0.0764279	0.0535053	-5.58496
19	Fas	19	290	0	897	0	445	45	76							19	Fas	0.0643087	0.00111235	0.00223714	0.373984				-3.86295	-9.81057	-8.8009	-0.743225
19	Ch25h	143	50	577	745											19	Ch25h	0.738462	0.436556						1.4975	-0.368106
19	Lipa	1381	518	0	2059	472	161	751	883	441	984	59	47			19	Lipa	0.726986	0.000485201	0.744882	0.459658	0.309741	0.555556		1.41295	-11.0084	1.54585	-0.233314	-1.15608	0.321928
19	Ifit1							28	56					0	124	19	Ifit1				0.337209			0.00793651				-0.974909			-6.96578
19	Kif20b	400	237	627	2896	1518	1938	561	1086	1718	1782	507	502	999	1996	19	Kif20b	0.627543	0.178156	0.439271	0.340813	0.490862	0.502473	0.333667	0.752641	-2.20572	-0.352191	-0.95171	-0.0527372	0.0142701	-0.997834
19	Rpp30	945	894	1531	2853	1534	976	701	660	1844	1899	435	488	1679	844	19	Rpp30	0.513851	0.349293	0.611067	0.51504	0.492657	0.471351	0.665347	0.0799525	-0.897569	0.651808	0.0868208	-0.0423786	-0.165506	0.991438
19	Ankrd1	1491	270													19	Ankrd1	0.846285							2.46088
19	Pcgf5							14	57							19	Pcgf5				0.205479							-1.95109
19	AC117769.3			73	0					47	0			87	0	19	AC117769.3		0.986667			0.979592		0.988764		6.20945			5.58496		6.45943
19	Hectd2	0	44							52	77					19	Hectd2	0.0217391				0.40458			-5.49185				-0.557482
19	Ppp1r3c									152	71					19	Ppp1r3c					0.68							1.08746
19	Tnks2	452	355	361	474	567	803	496	457	969	1493	177	128	302	371	19	Tnks2	0.559951	0.432497	0.413994	0.520419	0.393669	0.579805	0.448889	0.347634	-0.391938	-0.501305	0.117898	-0.623123	0.464506	-0.295985
19	Fgfbp3							20	38	0	103					19	Fgfbp3				0.35	0.00952381						-0.893085	-6.70044
19	Btaf1	107	133	69	635	146	325	333	300	340	1114	130	194	308	486	19	Btaf1	0.446281	0.0991501	0.310782	0.525984	0.234203	0.40184	0.388191	-0.311202	-3.1836	-1.14906	0.150085	-1.7092	-0.573907	-0.656315
19	Cpeb3					176	110	2	40	0	143			36	48	19	Cpeb3			0.614583	0.0681818	0.00689655		0.430233			0.67319	-3.77259	-7.16993		-0.405256
19	Ide	389	356	299	265	978	840	718	711	867	739	297	230	497	691	19	Ide	0.522088	0.530035	0.537912	0.502446	0.539801	0.563327	0.418487	0.12755	0.173536	0.219203	0.0141145	0.23017	0.367419	-0.474626
19	Kif11	725	748	2229	1770	1883	1963	1615	1631	2752	2421	472	465	1585	2100	19	Kif11	0.492203	0.557361	0.489605	0.497537	0.531981	0.503727	0.43016	-0.0449962	0.332479	-0.059996	-0.0142139	0.184806	0.0215102	-0.405683
19	Exoc6	47	119			447	300	107	123	441	392	21	56	78	18	19	Exoc6	0.285714		0.598131	0.465517	0.529341	0.278481	0.806122	-1.32193		0.573735	-0.199309	0.169517	-1.37346	2.05585
19	Cyp26c1									6	122					19	Cyp26c1					0.0538462							-4.13516
19	Myof	1390	1611	127	618	129	165	98	146	784	713	35	57	79	96	19	Myof	0.463203	0.171352	0.439189	0.402439	0.523682	0.382979	0.451977	-0.212729	-2.2738	-0.352672	-0.570316	0.136769	-0.688056	-0.277985
19	Cep55	1408	1123	2130	1383	1905	1441	828	785	1884	1559	971	642	1251	1508	19	Cep55	0.556257	0.606259	0.569295	0.513313	0.54717	0.601858	0.453459	0.32603	0.622687	0.402477	0.0768428	0.273018	0.596138	-0.269358
19	Fra10ac1	463	580	232	376	383	575	442	571	1182	2369	227	407	833	1513	19	Fra10ac1	0.444019	0.381967	0.4	0.436453	0.332958	0.358491	0.355196	-0.324413	-0.694235	-0.584963	-0.368708	-1.00244	-0.839535	-0.860246
19	Lgi1									39	162					19	Lgi1					0.197044							-2.0268
19	Slc35g1			31	731	0	102	17	100	474	82	39	52	103	166	19	Slc35g1		0.0418848	0.00961538	0.151261	0.851254	0.430108	0.383764		-4.5157	-6.6865	-2.48829	2.51674	-0.405992	-0.683265
19	Plce1	14	29			0	53	5	114	240	1455	5	41	18	96	19	Plce1	0.333333		0.0181818	0.0495868	0.142015	0.125	0.163793	-1		-5.75489	-4.26053	-2.59491	-2.80735	-2.35199
19	Noc3l	165	360	60	327	367	397	135	485	411	1212	163	568	340	367	19	Noc3l	0.314991	0.156812	0.480418	0.21865	0.253538	0.223738	0.480959	-1.12082	-2.42681	-0.113063	-1.83735	-1.55786	-1.79473	-0.109934
19	Tbc1d12	6	45					2	47	22	440			9	67	19	Tbc1d12	0.132075			0.0588235	0.049569		0.128205	-2.71621			-4	-4.26107		-2.76553
19	Hells	202	121	95	410	748	848	663	764	1855	1710	726	730	1477	1990	19	Hells	0.624615	0.189349	0.468711	0.464661	0.520325	0.498628	0.426059	0.734599	-2.09803	-0.180799	-0.204277	0.117357	-0.00791604	-0.429847
19	Pdlim1	8127	8506	3921	12074	3467	7730	1304	2470	3250	3142	550	296	1666	1548	19	Pdlim1	0.488608	0.245171	0.309671	0.345604	0.508445	0.649764	0.518346	-0.0657501	-1.62236	-1.15655	-0.921045	0.0487413	0.891589	0.105917
19	Sorbs1	708	498			92	229	43	48	107	324			0	101	19	Sorbs1	0.586921		0.287926	0.473118	0.249423		0.00970874	0.506746		-1.30633	-0.155278	-1.58941		-6.67243
19	Aldh18a1	3456	4328	3162	2288	2759	3968	1983	1473	5104	4344	1021	1082	2430	1669	19	Aldh18a1	0.444002	0.580154	0.410165	0.573742	0.540212	0.485511	0.592782	-0.324513	0.466576	-0.524107	0.428676	0.232555	-0.083638	0.541702
19	Tctn3	288	636	53	0	168	212	167	154	462	431	64	61	121	66	19	Tctn3	0.312095	0.981818	0.442408	0.520124	0.517318	0.511811	0.645503	-1.14022	5.75489	-0.33383	0.116193	0.0999809	0.0681715	0.864648
19	Entpd1	0	148	244	596	1551	184	270	44							19	Entpd1	0.00666667	0.290974	0.893495	0.857595				-7.21917	-1.28495	3.06853	2.5903
19	Ccnj	73	69			253	559	166	338	468	955	34	114	193	424	19	Ccnj	0.513889		0.312039	0.33004	0.329123	0.233333	0.313409	0.0801703		-1.1406	-1.02144	-1.02742	-1.71621	-1.13141
19	Zfp518a	96	189			260	449	270	221	550	371	154	82	76	473	19	Zfp518a	0.337979		0.367089	0.549696	0.596966	0.651261	0.139746	-0.969943		-0.785875	0.287733	0.56675	0.901085	-2.62196
19	Blnk					218	41	121	91	140	258	25	43	86	131	19	Blnk			0.83908	0.570093	0.3525	0.371429	0.39726			2.38247	0.407175	-0.877257	-0.758992	-0.601451
19	Tm9sf3	582	567	536	465	229	275	55	83	297	555	35	42	75	57	19	Tm9sf3	0.506516	0.535394	0.454545	0.4	0.348946	0.455696	0.567164	0.037605	0.204592	-0.263034	-0.584963	-0.899773	-0.25634	0.389947
19	Pik3ap1					26	23									19	Pik3ap1			0.529412							0.169925
19	Lcor					141	42	85	85	182	124			93	143	19	Lcor			0.767568	0.5	0.594156		0.394958			1.72348	0	0.549916		-0.615336
19	Slit1									185	92			13	53	19	Slit1					0.666667		0.205882					1		-1.94753
19	Arhgap19			2	293	1116	981	727	730	1390	1352	490	459	1076	1119	19	Arhgap19		0.010101	0.532158	0.498972	0.506924	0.516299	0.490214		-6.61471	0.185834	-0.00593296	0.0399606	0.0940892	-0.0564805
19	Rrp12	1415	1106	2188	2308	2343	1155	1358	1848	2378	3124	821	1115	1864	2244	19	Rrp12	0.561237	0.486661	0.669714	0.423628	0.432231	0.424149	0.453771	0.355166	-0.0769962	1.01983	-0.4442	-0.393501	-0.441127	-0.26754
19	Pgam1	1090	2820	1385	3063	1565	4476	2221	5742	2782	7667	706	1626	1336	3559	19	Pgam1	0.278885	0.311461	0.259143	0.27897	0.26629	0.302913	0.273024	-1.37056	-1.14449	-1.51545	-1.36995	-1.46221	-1.20243	-1.41288
19	Exosc1	2301	864	2150	1444	1542	1270	1021	703	2292	1294	773	471	1641	1634	19	Exosc1	0.726871	0.598165	0.54833	0.592121	0.639075	0.621188	0.501068	1.41212	0.573938	0.279774	0.537748	0.824284	0.713547	0.00616349
19	Mms19	359	559	880	432	1334	1501	714	807	1058	1267	300	180	374	1095	19	Mms19	0.391304	0.670472	0.470568	0.469468	0.455092	0.624481	0.254929	-0.63743	1.02477	-0.170045	-0.176412	-0.259852	0.733774	-1.54729
19	Ubtd1	646	711	354	497	302	347	164	105	205	202	19	68	98	124	19	Ubtd1	0.476085	0.416178	0.465438	0.608856	0.503667	0.224719	0.441964	-0.138112	-0.488327	-0.19977	0.638402	0.0211646	-1.7866	-0.336428
19	Morn4	297	189	143	158	352	327	344	132	547	662	76	105	95	59	19	Morn4	0.610656	0.475248	0.518355	0.721757	0.452519	0.420765	0.615385	0.649313	-0.142958	0.105972	1.37517	-0.274833	-0.461134	0.678072
19	Pi4k2a	0	198	34	1152	410	384	191	248	1132	113	152	133	180	97	19	Pi4k2a	0.005	0.0294613	0.516332	0.435374	0.908581	0.533101	0.648746	-7.63662	-5.04189	0.0942799	-0.375039	3.31304	0.191299	0.885136
19	Avpi1	2260	2584	7394	6820	5076	4665	2532	1775	2746	4677	994	1835	2822	5210	19	Avpi1	0.46657	0.520189	0.521092	0.587839	0.369966	0.351466	0.351382	-0.193203	0.116567	0.12179	0.512215	-0.768035	-0.883798	-0.884331
19	Marveld1	630	1930	0	523	41	1			501	106	19	26	65	78	19	Marveld1	0.246292	0.00190476	0.954545		0.824302	0.425532	0.455172	-1.61364	-9.03342	4.39232		2.23008	-0.432959	-0.259387
19	Zfyve27	175	241	229	40	174	426	209	455	272	367	48	103	139	227	19	Zfyve27	0.421053	0.848708	0.290698	0.315315	0.425897	0.320261	0.380435	-0.459432	2.48794	-1.28688	-1.11864	-0.430805	-1.08573	-0.703607
19	Crtac1									90	165	61	108	75	68	19	Crtac1					0.354086	0.362573	0.524138					-0.867245	-0.813988	0.139403
19	R3hcc1l	372	220	908	858	898	682	414	280	877	660	6	99	165	308	19	R3hcc1l	0.627946	0.51414	0.568268	0.596264	0.5705	0.0654206	0.349474	0.755129	0.0816222	0.396436	0.562541	0.409571	-3.8365	-0.896424
19	Loxl4	517	1111			83	200			47	88			10	255	19	Loxl4	0.317791		0.294737		0.350365		0.0411985	-1.10213		-1.25873		-0.890771		-4.54057
19	Hps1	640	819	1002	1197	358	923	607	606	994	2571	449	558	851	624	19	Hps1	0.438741	0.455702	0.279813	0.500412	0.278946	0.445986	0.576845	-0.3553	-0.256306	-1.36391	0.00237481	-1.37012	-0.312923	0.446997
19	Hpse2									44	162					19	Hpse2					0.216346							-1.85688
19	Got1	1394	1257	2186	1632	3277	3288	2510	2382	3479	3309	1471	861	1997	1720	19	Got1	0.52582	0.572513	0.499162	0.513077	0.512518	0.630677	0.537241	0.149133	0.421428	-0.00483315	0.0754831	0.0722561	0.772018	0.215309
19	Slc25a28	0	66			0	48			220	134	24	20	37	25	19	Slc25a28	0.0147059		0.02		0.620787	0.543478	0.59375	-6.06609		-5.61471		0.711087	0.251539	0.547488
19	Entpd7	13	86	119	0			41	0							19	Entpd7	0.138614	0.991736		0.976744				-2.63559	6.90689		5.39232
19	Cox15	24	564	1724	1117	196	2255	73	1176	164	2029	1	619	181	1516	19	Cox15	0.0423729	0.606753	0.0803098	0.0591527	0.0751708	0.00321543	0.107122	-4.49825	0.625676	-3.5175	-3.99145	-3.62094	-8.27612	-3.05921
19	Cutc	43	145			171	210	177	145	178	178	54	26	22	66	19	Cutc	0.231579		0.449086	0.549383	0.5	0.670732	0.255556	-1.73039		-0.294834	0.285909	0	1.02647	-1.54253
19	Dnmbp	274	367			175	124	459	392	321	776	69	92	115	295	19	Dnmbp	0.427683		0.584718	0.539273	0.292994	0.429448	0.281553	-0.420274		0.493647	0.227105	-1.27085	-0.409876	-1.35147
19	Cpn1	0	241	0	486	33	409	132	204	424	508	141	194	74	68	19	Cpn1	0.00411523	0.00204918	0.0765766	0.393491	0.455032	0.421365	0.520833	-7.91886	-8.92778	-3.59202	-0.624198	-0.260203	-0.457583	0.120294
19	Cyp2c44					44	48			12	89					19	Cyp2c44			0.478723		0.126214					-0.122857		-2.79141
19	Erlin1	631	668	0	333	393	274	80	109	486	679	167	141	337	226	19	Erlin1	0.48578	0.00298507	0.588939	0.424084	0.417309	0.541935	0.59823	-0.0820817	-8.3837	0.518764	-0.44151	-0.481613	0.24257	0.574331
19	Chuk	264	499			418	270	193	296	1565	806	212	268	501	548	19	Chuk	0.346405		0.607246	0.395112	0.659924	0.441909	0.47764	-0.915936		0.628657	-0.614406	0.956444	-0.336753	-0.129119
19	Cwf19l1	560	565	115	195	332	779	966	720	1244	1153	481	263	592	1252	19	Cwf19l1	0.497782	0.371795	0.299191	0.572867	0.518966	0.646113	0.321235	-0.0128013	-0.756729	-1.22795	0.423517	0.109503	0.868495	-1.07928
19	Bloc1s2	386	380	276	290	237	234	132	140	368	889	99	151	1026	393	19	Bloc1s2	0.503906	0.487676	0.503171	0.485401	0.29309	0.396825	0.72273	0.0225426	-0.0711332	0.0183008	-0.0842689	-1.27018	-0.604071	1.38217
19	Pkd2l1									8	205			189	0	19	Pkd2l1					0.0418605		0.994764					-4.51658		7.56986
19	Scd3			0	702					25	87					19	Scd3		0.00142045			0.22807				-9.45738			-1.75899
19	Scd2	1373	925	3022	1044	3649	2052	1709	1065	1470	1209	140	94	150	180	19	Scd2	0.597391	0.743117	0.640014	0.615994	0.548676	0.597458	0.454819	0.569298	1.53248	0.830163	0.681789	0.28179	0.569696	-0.261441
19	Scd1	454	618	1081	1336	1735	1120	796	723	1125	722	86	40	164	218	19	Scd1	0.42365	0.447292	0.60763	0.523997	0.608978	0.679688	0.429688	-0.444073	-0.305299	0.630981	0.13859	0.639139	1.08539	-0.408465
19	Sec31b					23	77	14	113	57	283			16	145	19	Sec31b			0.235294	0.116279	0.169591		0.104294			-1.70044	-2.926	-2.29177		-3.10236
19	Ndufb8	4041	4265	3859	3678	3902	3853	2973	3043	4668	5208	1240	1486	2591	3589	19	Ndufb8	0.486519	0.512004	0.503158	0.494184	0.472667	0.454912	0.419282	-0.0778146	0.0692872	0.0182269	-0.0335637	-0.157893	-0.260902	-0.469918
19	Hif1an	945	626			1734	1438	844	325	1630	722	239	230	501	762	19	Hif1an	0.601399		0.546629	0.721605	0.692863	0.509554	0.396838	0.593375		0.269869	1.37408	1.17369	0.0551416	-0.603996
19	Slf2	426	413	179	56	668	766	479	586	1801	1549	269	248	826	690	19	Slf2	0.507729	0.759494	0.465877	0.449859	0.537589	0.520231	0.544796	0.0446053	1.65896	-0.19722	-0.290326	0.217331	0.116814	0.259202
19	Sema4g			0	286											19	Sema4g		0.00347222							-8.16491
19	Mrpl43	3096	2483	2021	1903	3594	2127	1669	1736	3400	2529	1087	795	2303	1623	19	Mrpl43	0.554918	0.515028	0.628167	0.490167	0.573428	0.577495	0.586558	0.318206	0.0867495	0.756494	-0.0567497	0.426822	0.450838	0.504589
19	Twnk	209	308	677	319	341	534	217	314	413	483	196	74	310	345	19	Twnk	0.404624	0.679359	0.389966	0.409006	0.461024	0.724265	0.473364	-0.557218	1.08321	-0.645543	-0.531024	-0.225376	1.39323	-0.153857
19	Lzts2	315	335	175	433	235	209	123	134	362	204					19	Lzts2	0.484663	0.288525	0.529148	0.478764	0.639085			-0.0885367	-1.30212	0.168398	-0.122619	0.824346
19	Pdzd7			336	828	161	379									19	Pdzd7		0.289022	0.298893						-1.29862	-1.23001
19	Sfxn3	927	891	797	1529	1049	1215	232	337	131	371	11	82	126	88	19	Sfxn3	0.50989	0.342784	0.463372	0.408056	0.261905	0.126316	0.587963	0.0570811	-0.939071	-0.211754	-0.536693	-1.49476	-2.79008	0.512951
19	Btrc	369	245	275	519	377	633	209	763	887	1254	239	338	571	909	19	Btrc	0.600649	0.346734	0.373518	0.215606	0.414372	0.414508	0.385965	0.588867	-0.913843	-0.746097	-1.86318	-0.499056	-0.498251	-0.669851
19	Poll	228	317	1019	370	378	459	162	363	128	1173	43	134	600	224	19	Poll	0.418647	0.733285	0.451728	0.309298	0.0990023	0.24581	0.727603	-0.473679	1.45908	-0.279436	-1.15907	-3.18599	-1.61738	1.41744
19	Fbxw4			49	100	104	94	77	75	15	132					19	Fbxw4		0.331126	0.525	0.506494	0.107383				-1.01436	0.14439	0.0374747	-3.05528
19	Fgf8			224	0	215	70	196	216	306	240			32	17	19	Fgf8		0.995575	0.752613	0.475845	0.560219		0.647059		7.81378	1.60514	-0.139499	0.349206		0.874469
19	Npm3	1948	1698	5242	1441	3577	1567	3286	1532	3932	2873	983	889	2684	1958	19	Npm3	0.534265	0.784293	0.695297	0.68195	0.577788	0.52508	0.578165	0.198048	1.86232	1.19023	1.10041	0.45257	0.144853	0.454805
19	Mgea5	152	182	299	364	478	632	300	520	487	650	148	154	217	297	19	Mgea5	0.455357	0.451128	0.430755	0.36618	0.428446	0.490132	0.422481	-0.258312	-0.282934	-0.40218	-0.79152	-0.415776	-0.0569559	-0.450984
19	Kcnip2			2378	363	547	389	24	53	113	59			0	75	19	Kcnip2		0.867299	0.584222	0.316456	0.655172		0.012987		2.70834	0.490702	-1.11103	0.925999		-6.24793
19	9130011E15Rik	41	58	139	22	351	864	636	933	1054	1224	204	306	609	558	19	9130011E15Rik	0.415842	0.858896	0.289236	0.405474	0.462719	0.400391	0.521814	-0.490326	2.60572	-1.29712	-0.552129	-0.215539	-0.582615	0.125961
19	Hps6	285	333			151	255	65	114	222	239					19	Hps6	0.46129		0.372549	0.364641	0.481641			-0.223833		-0.752072	-0.801096	-0.105991
19	Ldb1	36	32	6	204	178	107	96	60	165	152	22	30	46	89	19	Ldb1	0.528571	0.0330189	0.623693	0.613924	0.520376	0.425926	0.343066	0.165059	-4.87213	0.728928	0.669176	0.117652	-0.430634	-0.937264
19	Pprc1	798	960	1168	2949	1632	1197	1569	1210	2860	1906	1129	659	2277	1705	19	Pprc1	0.453977	0.283807	0.576828	0.564545	0.600042	0.631285	0.571787	-0.266341	-1.33544	0.446897	0.374566	0.585215	0.775785	0.41715
19	Nolc1	3006	3127	7441	4054	6005	6900	5188	4065	9406	7662	3300	3109	7348	6905	19	Nolc1	0.490139	0.647299	0.465329	0.56067	0.551084	0.514896	0.515538	-0.0569156	0.875988	-0.200401	0.351846	0.295825	0.0859886	0.0896976
19	Gbf1	1219	864	492	1855	1115	930	541	467	627	1490	218	250	165	258	19	Gbf1	0.585132	0.209877	0.545188	0.536634	0.296366	0.465957	0.390588	0.496109	-1.91254	0.261484	0.211784	-1.24744	-0.196756	-0.641769
19	Nfkb2	279	539			85	602	130	302	124	468	23	43	2	42	19	Nfkb2	0.341463		0.124819	0.301843	0.210438	0.352941	0.0652174	-0.947533		-2.80975	-1.20975	-1.90766	-0.874469	-3.8413
19	Psd	0	126													19	Psd	0.0078125							-6.98868
19	Cuedc2	346	397	240	398	344	479	339	427	637	653	89	121	235	422	19	Cuedc2	0.465772	0.376563	0.418182	0.442708	0.493808	0.424528	0.358118	-0.197833	-0.727356	-0.476438	-0.332076	-0.0357342	-0.438884	-0.841871
19	Actr1a	1054	2359	481	1537	514	1352	529	849	732	1208	147	270	908	1282	19	Actr1a	0.308931	0.238614	0.275696	0.384058	0.377446	0.353222	0.41469	-1.16154	-1.67395	-1.39352	-0.68147	-0.721929	-0.872696	-0.497169
19	Sufu	410	342	0	614	277	240	90	150	416	729	45	117	198	273	19	Sufu	0.545093	0.00162338	0.535645	0.376033	0.363557	0.280488	0.420719	0.26093	-9.26444	0.206052	-0.73061	-0.807849	-1.35908	-0.461407
19	Trim8	242	278	108	1257	414	566	259	368	757	577	196	172	150	271	19	Trim8	0.465517	0.0797366	0.422607	0.413355	0.567365	0.532432	0.356974	-0.199309	-3.52873	-0.450237	-0.505109	0.391128	0.187424	-0.849058
19	Arl3	375	621	614	200	140	246	191	226	430	944	9	58	140	223	19	Arl3	0.376754	0.753676	0.363402	0.458234	0.313227	0.144928	0.386301	-0.726182	1.61339	-0.808816	-0.241586	-1.13263	-2.56071	-0.667804
19	Sfxn2	349	232			364	235	138	100	805	346	207	121	220	405	19	Sfxn2	0.600343		0.607321	0.579167	0.699046	0.630303	0.352472	0.587025		0.62911	0.46073	1.21584	0.769702	-0.877433
19	Wbp1l	628	598	409	1633	571	508	289	525	539	735	16	42	99	183	19	Wbp1l	0.512215	0.200587	0.52914	0.355392	0.423197	0.283333	0.352113	0.070504	-1.99471	0.168349	-0.85901	-0.446746	-1.3388	-0.879706
19	Borcs7	166	699	46	187	128	350	86	218	179	364	10	31	216	115	19	Borcs7	0.192618	0.2	0.26875	0.284314	0.330275	0.255814	0.651652	-2.06751	-2	-1.4441	-1.33184	-1.0199	-1.54057	0.90357
19	As3mt	91	638	13	103	178	522	104	634	167	985	20	158	105	827	19	As3mt	0.125855	0.118644	0.254986	0.141892	0.145581	0.116667	0.11349	-2.79611	-2.89308	-1.54685	-2.59637	-2.55313	-2.92057	-2.96557
19	Cnnm2			0	219	57	114	69	76	130	515	11	45	17	137	19	Cnnm2		0.00452489	0.33526	0.47619	0.202473	0.206897	0.115385		-7.78136	-0.987509	-0.137504	-1.9778	-1.9386	-2.9386
19	Nt5c2	262	495			102	227	95	346	302	974	134	237	396	520	19	Nt5c2	0.346509		0.311178	0.216704	0.237089	0.36193	0.432462	-0.915277		-1.14639	-1.85383	-1.68608	-0.818002	-0.392144
19	Ina					82	483	212	597	613	1297	220	860	2123	1538	19	Ina			0.146384	0.262639	0.32113	0.204251	0.579853			-2.54382	-1.48929	-1.07998	-1.96197	0.464791
19	Pcgf6	511	722	1305	988	1871	2632	1977	1624	3374	3745	1170	1262	2868	3293	19	Pcgf6	0.414575	0.569063	0.415538	0.548987	0.47395	0.481101	0.46552	-0.497852	0.401112	-0.492127	0.283603	-0.150463	-0.109114	-0.199293
19	Taf5	0	127	19	124	79	121	41	50	71	165	31	18	7	33	19	Taf5	0.00775194	0.137931	0.39604	0.451613	0.302521	0.627451	0.190476	-7	-2.64386	-0.608809	-0.280108	-1.20511	0.752072	-2.08746
19	Usmg5	4456	3264	3404	2446	1745	1368	2093	1958	4005	2702	1050	699	2699	2211	19	Usmg5	0.577182	0.581852	0.560514	0.516654	0.597108	0.600228	0.549674	0.44899	0.476641	0.350931	0.096144	0.567601	0.586336	0.287608
19	Pdcd11	68	126			212	204	181	61	170	390	36	38	224	104	19	Pdcd11	0.352041		0.509569	0.745902	0.30427	0.486842	0.681818	-0.88016		0.0552295	1.5536	-1.19317	-0.0759489	1.09954
19	Calhm2	1561	1182	36	375	1051	1350	802	509	2299	1946	780	500	1190	948	19	Calhm2	0.569035	0.0895884	0.437786	0.611577	0.541559	0.609204	0.556542	0.400944	-3.34514	-0.360893	0.654903	0.240381	0.640512	0.327693
19	Calhm3									29	66			34	31	19	Calhm3					0.309278		0.522388					-1.1592		0.129283
19	Neurl1a	156	22			294	237	155	185	163	44	35	13	230	57	19	Neurl1a	0.872222		0.553471	0.45614	0.784689	0.72	0.799308	2.77106		0.309753	-0.253757	1.8657	1.36257	1.99377
19	Sh3pxd2a	627	1175	50	331	335	679	102	247	121	337					19	Sh3pxd2a	0.348115	0.133159	0.330709	0.293447	0.265217			-0.905052	-2.70261	-1.01707	-1.2677	-1.47014
19	Stn1	263	323	4	677	557	708	360	362	891	668	65	135	213	470	19	Stn1	0.44898	0.00732064	0.44041	0.498619	0.571429	0.326733	0.312409	-0.295456	-7.08321	-0.345521	-0.00797071	0.415037	-1.04307	-1.13812
19	Slk	169	438	518	629	409	875	221	431	314	766	53	75	80	40	19	Slk	0.279146	0.451697	0.318818	0.33945	0.291128	0.415385	0.663934	-1.36869	-0.279617	-1.09531	-0.960472	-1.28387	-0.49304	0.982298
19	Col17a1			130	39	46	52	108	195							19	Col17a1		0.766082	0.47	0.357377					1.71149	-0.173332	-0.846526
19	Sfr1	1377	1766	2720	1922	1346	1614	962	1212	1500	1922	420	624	1522	1428	19	Sfr1	0.438156	0.585917	0.45476	0.442555	0.438376	0.402486	0.515921	-0.358726	0.500778	-0.261784	-0.332972	-0.357435	-0.570036	0.09191
19	Cfap43			14	169					0	61					19	Cfap43		0.0810811			0.015873				-3.5025			-5.9542
19	Gsto1	17112	17857	6853	10407	8802	11659	3950	5296	4262	7122	633	1058	655	954	19	Gsto1	0.489348	0.397057	0.430191	0.427228	0.374407	0.374483	0.4072	-0.0614778	-0.602675	-0.405501	-0.422958	-0.740616	-0.740148	-0.541805
19	Gsto2	47	11	69	0	15	28	16	48							19	Gsto2	0.8	0.985915	0.355556	0.257576				2	6.12928	-0.857981	-1.52725
19	Rpl13a-ps1	0	67	0	252	0	217	0	81	0	201	0	48	0	100	19	Rpl13a-ps1	0.0144928	0.00393701	0.00456621	0.0120482	0.00492611	0.02	0.00980392	-6.08746	-7.98299	-7.76818	-6.35755	-7.65821	-5.61471	-6.65821
19	Sorcs1	81	28							62	0					19	Sorcs1	0.738739				0.984375			1.49957				5.97728
19	Xpnpep1	3794	5635	2769	5655	3843	7188	3020	4086	5709	5452	1690	1790	2773	3203	19	Xpnpep1	0.402396	0.328744	0.348409	0.425014	0.511511	0.48564	0.464035	-0.570572	-1.0299	-0.903183	-0.436016	0.0664406	-0.0828887	-0.207906
19	Mxi1					71	115	126	98	84	337					19	Mxi1			0.382979	0.561947	0.200946					-0.688056	0.359328	-1.99149
19	Smndc1	171	164	376	208	266	135	175	131	298	472	88	120	129	134	19	Smndc1	0.510386	0.643345	0.662531	0.571429	0.387306	0.42381	0.490566	0.0599425	0.851062	0.973233	0.415037	-0.661695	-0.44313	-0.0544478
19	4833407H14Rik					52	50	31	31	18	29			131	70	19	4833407H14Rik			0.509615	0.5	0.387755		0.650246			0.0554951	0	-0.658963		0.894647
19	Dusp5	208	380	40	6	106	248	126	98	148	396					19	Dusp5	0.354237	0.854167	0.300562	0.561947	0.272894			-0.866288	2.5502	-1.21853	0.359328	-1.41383
19	Smc3	214	158	203	456	435	382	364	313	758	651	264	149	420	369	19	Smc3	0.574866	0.308623	0.532357	0.537555	0.537916	0.638554	0.532238	0.43531	-1.16363	0.186984	0.217132	0.219228	0.82103	0.186295
19	Rbm20	0	135	24	435	0	126	45	314	158	1300	8	77	0	676	19	Rbm20	0.00729927	0.0542299	0.0078125	0.127424	0.108904	0.103448	0.00147493	-7.08746	-4.12433	-6.98868	-2.77565	-3.03252	-3.11548	-9.40301
19	Pdcd4	31	33	60	95	78	49	129	68	259	208	34	15	67	69	19	Pdcd4	0.484848	0.388535	0.612403	0.653266	0.554371	0.686275	0.492754	-0.0874628	-0.654225	0.659925	0.913843	0.315009	1.12928	-0.0418202
19	Bbip1	796	760	456	475	368	230	600	286	958	605	81	114	369	184	19	Bbip1	0.511553	0.489818	0.615	0.676802	0.61278	0.416244	0.666667	0.0666833	-0.0587674	0.675728	1.06631	0.662213	-0.487938	1
19	Shoc2	1190	1537	1259	1006	1352	1317	866	871	1448	2340	237	282	585	708	19	Shoc2	0.436424	0.555801	0.506552	0.498562	0.382322	0.456814	0.45251	-0.368882	0.32336	0.0378115	-0.00829614	-0.692067	-0.24984	-0.274885
19	Gpam	120	153	0	127	9	99	105	161	76	110					19	Gpam	0.44	0.00775194	0.0909091	0.395522	0.409574			-0.347923	-7	-3.32193	-0.61193	-0.527629
19	Acsl5	367	602	234	355	224	232	336	364	182	213			100	101	19	Acsl5	0.378991	0.397631	0.491266	0.480057	0.460957		0.497537	-0.712452	-0.599216	-0.050405	-0.115148	-0.225767		-0.0142139
19	Zdhhc6	1477	1842	1025	1088	1324	1091	1096	1247	1507	1740	301	335	757	1109	19	Zdhhc6	0.445047	0.485106	0.5482	0.467804	0.464143	0.473354	0.405782	-0.31841	-0.0859732	0.27902	-0.186054	-0.20728	-0.153913	-0.55029
19	Vti1a	516	1013	476	39	801	1388	523	659	586	1081	82	114	96	416	19	Vti1a	0.337688	0.922631	0.366043	0.442568	0.351708	0.419192	0.188716	-0.971821	3.57592	-0.792372	-0.332899	-0.882268	-0.470451	-2.10399
19	4930552P12Rik									0	238					19	4930552P12Rik					0.00416667							-7.90087
19	Tcf7l2	175	140	92	2667	144	473	155	290	344	2434			22	133	19	Tcf7l2	0.555205	0.0336834	0.234249	0.348993	0.124101		0.146497	0.31988	-4.84238	-1.70883	-0.899473	-2.81925		-2.54253
19	Nrap			0	501											19	Nrap		0.00198807							-8.97154
19	Casp7	270	157	1	1347	668	381	671	124	569	241					19	Casp7	0.631702	0.00148148	0.636537	0.843162	0.70197			0.778368	-9.3966	0.808434	2.42653	1.23595
19	Dclre1a	89	274	0	141	515	374	101	469	112	335	16	192	124	175	19	Dclre1a	0.246575	0.00699301	0.579125	0.178322	0.25167	0.0809524	0.415282	-1.61143	-7.14975	0.46048	-2.20409	-1.57214	-3.50499	-0.493647
19	Nhlrc2	1235	1283	4017	3085	3623	1928	1030	588	922	1021	329	232	682	196	19	Nhlrc2	0.490476	0.565597	0.65262	0.63642	0.47455	0.586146	0.776136	-0.0549665	0.38074	0.90973	0.807705	-0.146993	0.502136	1.79369
19	Ccdc186	255	580	1528	1792	612	670	247	554	803	596	123	206	86	387	19	Ccdc186	0.305854	0.460265	0.477414	0.308842	0.573876	0.374622	0.183158	-1.18239	-0.229787	-0.130426	-1.16215	0.429465	-0.739291	-2.15697
19	Tdrd1			0	860	438	438	15	161							19	Tdrd1		0.00116009	0.5	0.0898876					-9.74987	0	-3.33985
19	Vwa2			289	366	713	759	57	141	93	274					19	Vwa2		0.4414	0.484396	0.29	0.254743				-0.339727	-0.0900753	-1.29177	-1.5487
19	Afap1l2	83	42	300	615	1768	685	433	220	227	336					19	Afap1l2	0.661417	0.328244	0.72057	0.662595	0.40354			0.966053	-1.03317	1.36665	0.973649	-0.563715
19	Ablim1	286	0	3572	2330	5403	9675	1926	3000	2018	2543	108	74	22	455	19	Ablim1	0.996528	0.605183	0.358355	0.391031	0.442472	0.592391	0.0480167	8.16491	0.616187	-0.840383	-0.639087	-0.333458	0.539366	-4.30933
19	B230217O12Rik					88	75			109	0			77	0	19	B230217O12Rik			0.539394		0.990991		0.987342			0.227806		6.78136		6.2854
19	Fam160b1	291	438	301	0	376	491	165	279	397	389	134	57	170	2	19	Fam160b1	0.399453	0.9967	0.433832	0.372197	0.505076	0.699482	0.982759	-0.588253	8.2384	-0.384094	-0.754244	0.0292943	1.21883	5.83289
19	Atrnl1					143	0			47	0					19	Atrnl1			0.993103		0.979592					7.16993		5.58496
19	Fam204a	173	237	275	368	138	95	106	113	260	459	101	118	122	45	19	Fam204a	0.42233	0.427907	0.591489	0.484163	0.361997	0.461538	0.727811	-0.451874	-0.418953	0.533979	-0.091423	-0.817584	-0.222392	1.41895
19	Cacul1	14	382	39	966	29	794	14	334	39	964	3	207	139	256	19	Cacul1	0.0376884	0.0397219	0.0363636	0.0428571	0.039801	0.0188679	0.352645	-4.67431	-4.59544	-4.72792	-4.48113	-4.59246	-5.70044	-0.876342
19	Eif3a	652	808	356	682	1244	1588	997	995	1673	1719	531	556	824	1144	19	Eif3a	0.446648	0.343269	0.439308	0.500502	0.493223	0.488522	0.418782	-0.309057	-0.935962	-0.351973	0.00289407	-0.039109	-0.0662511	-0.472882
19	Fam45a	304	375	335	502	239	265	132	255	730	347	80	81	430	335	19	Fam45a	0.447871	0.400477	0.474308	0.341902	0.677479	0.496933	0.56193	-0.301923	-0.582097	-0.148392	-0.944718	1.07078	-0.017702	0.359227
19	Sfxn4							17	31	186	205			20	84	19	Sfxn4				0.36	0.475827		0.198113				-0.830075	-0.139606		-2.01707
19	Zfp950									36	51	43	27			19	Zfp950					0.41573	0.611111						-0.490986	0.652077
2	Fam171a1	171	175	0	258			25	81	67	242			0	64	2	Fam171a1	0.494253	0.00384615		0.240741	0.21865		0.0151515	-0.0331669	-8.01681		-1.65711	-1.83735		-6.02237
2	Nmt2	219	250	743	2111	700	880	590	524	871	878	217	209	655	1369	2	Nmt2	0.467091	0.260504	0.44311	0.52957	0.498001	0.509346	0.323791	-0.190184	-1.50524	-0.329728	0.170841	-0.011535	0.0539388	-1.06241
2	Dclre1c			2	1630	199	602	121	328	120	448	39	45	12	30	2	Dclre1c		0.00183599	0.249066	0.27051	0.212281	0.465116	0.295455		-9.08658	-1.59216	-1.43121	-1.89171	-0.201634	-1.25376
2	Suv39h2	55	36			77	77	43	14	301	237	67	30	67	102	2	Suv39h2	0.602151		0.5	0.745763	0.559259	0.686869	0.397661	0.597902		0	1.55254	0.343587	1.13327	-0.599038
2	Hspa14	681	435	1272	1705	1901	3104	1195	1655	2462	2147	765	664	1350	1591	2	Hspa14	0.610018	0.427325	0.379868	0.419355	0.534157	0.53529	0.459055	0.645444	-0.422385	-0.707076	-0.469485	0.197423	0.20399	-0.236813
2	Cdnf			0	135					0	54			0	63	2	Cdnf		0.00729927			0.0178571		0.0153846		-7.08746			-5.78136		-6
2	Fam107b	321	992	0	51	57	177	154	509	260	1185			126	430	2	Fam107b	0.244867	0.0188679	0.245763	0.233083	0.180373		0.227599	-1.62473	-5.70044	-1.61775	-1.71823	-2.18398		-1.76286
2	Prpf18	199	364	309	922	539	288	299	409	865	687	193	118	384	516	2	Prpf18	0.353982	0.251419	0.651387	0.422535	0.557272	0.619808	0.426829	-0.867896	-1.57406	0.90189	-0.450661	0.331958	0.705095	-0.425306
2	Bend7									20	70			19	72	2	Bend7					0.228261		0.215054					-1.75743		-1.8679
2	Sephs1	331	311	336	330	437	433	370	354	823	574	171	161	446	500	2	Sephs1	0.515528	0.504491	0.502294	0.511019	0.588992	0.51497	0.471519	0.0896372	0.0259174	0.0132358	0.0636002	0.519082	0.0864148	-0.164536
2	Phyh	462	445	0	357	866	672	454	286	672	270	180	32	405	76	2	Phyh	0.509351	0.00278552	0.562987	0.613208	0.712924	0.845794	0.84058	0.0539685	-8.48382	0.365425	0.664816	1.31231	2.45545	2.39855
2	Mcm10	853	919	482	4010	3264	2625	2308	2454	3639	4499	1504	1611	4258	2937	2	Mcm10	0.481398	0.107477	0.554235	0.484677	0.447174	0.482836	0.591774	-0.107398	-3.05387	0.314216	-0.0884549	-0.305987	-0.0990883	0.53568
2	Optn	143	463	0	398	373	339	340	314	93	317			14	129	2	Optn	0.236842	0.0025	0.52381	0.519817	0.228155		0.103448	-1.68806	-8.64024	0.137504	0.11442	-1.75829		-3.11548
2	Ccdc3	0	49					65	55	241	235			184	48	2	Ccdc3	0.0196078			0.540984	0.506276		0.790598	-5.64386			0.237039	0.0362202		1.91667
2	Camk1d	95	105	226	1709	1057	1742	375	677	102	297			104	101	2	Camk1d	0.475248	0.117192	0.377722	0.356736	0.256858		0.507246	-0.142958	-2.91323	-0.720233	-0.850553	-1.53267		0.0418202
2	Cdc123	2671	3084	5856	4668	3597	3360	2121	2334	4376	4076	1162	1132	2420	2314	2	Cdc123	0.464131	0.556432	0.517028	0.476105	0.517743	0.506533	0.511191	-0.20735	0.327048	0.0983046	-0.137998	0.102434	0.0377032	0.0645909
2	Nudt5	902	1792	2336	1783	2499	4145	1423	1412	3109	3663	657	825	1343	1513	2	Nudt5	0.334941	0.567095	0.376166	0.501939	0.459108	0.443396	0.470259	-0.989578	0.389542	-0.729792	0.0111877	-0.236505	-0.328054	-0.171832
2	Sec61a2	91	124	391	57	192	154	148	173	293	204	35	30	149	190	2	Sec61a2	0.423963	0.871111	0.554598	0.4613	0.589178	0.537313	0.439883	-0.442222	2.75673	0.316333	-0.223775	0.520192	0.215729	-0.34861
2	Dhtkd1							57	234	170	162			76	4	2	Dhtkd1				0.197952	0.511976		0.939024				-2.01854	0.0691244		3.94486
2	Upf2	128	189	0	79	157	205	59	113	88	580	12	59	181	186	2	Upf2	0.404389	0.0123457	0.434066	0.344828	0.132836	0.178082	0.493225	-0.558628	-6.32193	-0.38272	-0.925999	-2.70666	-2.20645	-0.0390998
2	Proser2					529	936	395	445	388	322			2	53	2	Proser2			0.361282	0.470309	0.546348		0.0526316			-0.822057	-0.171543	0.268236		-4.16993
2	A230108P19Rik					0	61									2	A230108P19Rik			0.015873							-5.9542
2	Usp6nl	209	237			290	478	400	719	1155	922	42	73	98	120	2	Usp6nl	0.46875		0.377922	0.357716	0.556037	0.367521	0.45	-0.180572		-0.719007	-0.844395	0.324739	-0.783189	-0.289507
2	Celf2	219	308	75	866	138	274	69	115	55	677			51	33	2	Celf2	0.415879	0.0805938	0.335749	0.376344	0.0762943		0.604651	-0.490103	-3.51196	-0.984347	-0.728698	-3.59779		0.612977
2	Taf3	68	197	93	621	252	402	190	272	476	532	92	82	501	208	2	Taf3	0.258427	0.131285	0.385671	0.411638	0.472277	0.528409	0.706048	-1.52083	-2.72618	-0.671642	-0.515328	-0.160146	0.164119	1.26418
2	Atp5c1	2372	2233	2665	3020	3172	1879	2669	1933	3861	3089	1148	891	2761	2835	2	Atp5c1	0.515086	0.468788	0.627944	0.57993	0.555524	0.562959	0.49339	0.0870829	-0.180349	0.755115	0.465252	0.321741	0.365263	-0.0381442
2	Kin	301	140	475	266	34	157	100	85	164	217	18	45	121	217	2	Kin	0.681716	0.640646	0.181347	0.540107	0.430809	0.292308	0.358824	1.09885	0.834122	-2.1745	0.231947	-0.401862	-1.27563	-0.837447
2	Itih2	146	303													2	Itih2	0.325942							-1.04826
2	Itih5	56	119			0	133			255	678					2	Itih5	0.322034		0.00740741		0.273797			-1.074		-7.06609		-1.40727
2	Sfmbt2					10	32	125	62	113	246	45	52	185	206	2	Sfmbt2			0.25	0.666667	0.315789	0.464646	0.473282			-1.58496	1	-1.11548	-0.204358	-0.154328
2	Pfkfb3	480	480	757	1727	1144	1142	743	777	549	1562	65	180	26	83	2	Pfkfb3	0.5	0.304907	0.500437	0.48883	0.260293	0.267206	0.243243	0	-1.18883	0.00252219	-0.0644675	-1.50681	-1.45545	-1.63743
2	Rbm17	2155	2728	1966	1679	2562	2278	1905	2174	4028	3246	1172	980	2968	2804	2	Rbm17	0.441351	0.539347	0.529327	0.467042	0.553738	0.544568	0.514202	-0.340015	0.227536	0.169433	-0.190467	0.311314	0.257878	0.0819763
2	Il15ra	126	307			66	261	10	82	0	59					2	Il15ra	0.291954		0.203647	0.117021	0.0163934			-1.2781		-1.96733	-2.91561	-5.90689
2	Fbxo18	489	607	613	847	461	834	333	247	490	774	82	78	300	187	2	Fbxo18	0.446266	0.419973	0.356207	0.573883	0.387836	0.512346	0.615542	-0.31129	-0.465826	-0.853883	0.429508	-0.658473	0.0712587	0.679031
2	Ankrd16	538	489			646	1107	534	636	588	780	1	78	207	519	2	Ankrd16	0.52381		0.368661	0.456485	0.429927	0.0246914	0.285714	0.137504		-0.77612	-0.251754	-0.407055	-5.30378	-1.32193
2	Itga8	154	212	0	562											2	Itga8	0.421196	0.00177305						-0.458585	-9.13699
2	Mindy3	424	351	349	141	566	709	347	321	654	502	65	27	223	220	2	Mindy3	0.546976	0.711382	0.444009	0.519403	0.56563	0.702128	0.503371	0.271887	1.30146	-0.32447	0.112027	0.380937	1.23704	0.0194524
2	Pter	414	226	0	425	209	158	162	139	235	56			78	317	2	Pter	0.646417	0.00234192	0.569106	0.537954	0.805461		0.198992	0.870419	-8.73471	0.401363	0.219445	2.04975		-2.0091
2	Rsu1	3684	4350	1546	2194	959	1123	978	958	1224	1212	313	302	846	839	2	Rsu1	0.458561	0.413415	0.460653	0.50516	0.502461	0.508914	0.502075	-0.239682	-0.504748	-0.227536	0.029778	0.0142022	0.0514468	0.0119726
2	Trdmt1	48	243	0	801			145	149	194	80	70	65	103	59	2	Trdmt1	0.167235	0.00124533		0.493243	0.706522	0.518248	0.634146	-2.31603	-9.64746		-0.0389941	1.26748	0.105353	0.793549
2	Vim	45836	44027	7410	4266	452	297	795	663	3558	3646	593	202	1472	432	2	Vim	0.510065	0.634612	0.603196	0.545205	0.493894	0.745295	0.772823	0.0580913	0.796446	0.604199	0.261585	-0.0352383	1.54898	1.76632
2	St8sia6													0	89	2	St8sia6							0.010989							-6.49185
2	Stamos	0	84			21	65	13	57	0	62					2	Stamos	0.0116279		0.25	0.194444	0.015625			-6.40939		-1.58496	-2.05063	-5.97728
2	Stam	396	468	258	288	446	422	158	284	727	385	84	103	214	354	2	Stam	0.45843	0.472628	0.513793	0.358108	0.653501	0.449735	0.377193	-0.240449	-0.158117	0.0796172	-0.841935	0.915338	-0.291049	-0.723482
2	Nsun6	103	65	0	262	9	144	120	72	92	111	11	55	48	53	2	Nsun6	0.611765	0.00378788	0.0645161	0.623711	0.453659	0.176471	0.475728	0.656046	-8.03892	-3.85798	0.729039	-0.268196	-2.22239	-0.140178
2	Arl5b	366	436			610	720	610	509	1210	1143	193	146	327	385	2	Arl5b	0.456468		0.458709	0.545049	0.514225	0.568915	0.459384	-0.251853		-0.238827	0.260675	0.0821118	0.40024	-0.234905
2	Malrd1	0	69					0	80	0	120			14	235	2	Malrd1	0.0140845			0.0121951	0.00819672		0.059761	-6.12928			-6.33985	-6.91886		-3.97575
2	Plxdc2	1586	3671	1833	1467	393	811	375	763	478	984	17	99	250	631	2	Plxdc2	0.301768	0.555421	0.3267	0.329825	0.327186	0.152542	0.284258	-1.21026	0.321142	-1.04328	-1.02284	-1.0401	-2.47393	-1.33224
2	A930004D18Rik	127	31					33	33	45	38					2	A930004D18Rik	0.8			0.5	0.541176			2			0	0.23816
2	Skida1					28	28			190	147					2	Skida1			0.5		0.563422					0		0.367975
2	Dnajc1	593	690	200	889	459	847	397	497	1005	746	127	187	362	420	2	Dnajc1	0.462257	0.184235	0.351682	0.444196	0.573873	0.405063	0.46301	-0.218223	-2.14661	-0.88243	-0.323377	0.42945	-0.554589	-0.213851
2	Commd3	958	739	978	652	744	857	388	301	296	536	93	79	246	137	2	Commd3	0.56445	0.599877	0.464754	0.562952	0.356115	0.54023	0.641558	0.374006	0.584226	-0.203737	0.365222	-0.854459	0.232661	0.839843
2	Pip4k2a	74	333			6	268	3	130	123	932			0	422	2	Pip4k2a	0.183374		0.0253623	0.0296296	0.117313		0.00235849	-2.15489		-5.26411	-5.03342	-2.91154		-8.72451
2	Msrb2	373	162			225	111	84	124	804	325	374	182	268	123	2	Msrb2	0.696462		0.668639	0.404762	0.71176	0.672043	0.684478	1.19817		1.01282	-0.556393	1.30412	1.03505	1.11727
2	Etl4	25	20	384	4044	1137	2186	1836	2647	2241	4348	131	142	995	1331	2	Etl4	0.553191	0.0869074	0.342256	0.409588	0.340161	0.48	0.427835	0.308122	-3.39321	-0.942453	-0.527551	-0.955897	-0.115477	-0.419376
2	Arhgap21	237	269	1	1047	532	622	172	274	619	1549	108	177	163	976	2	Arhgap21	0.468504	0.00190476	0.461073	0.386161	0.285714	0.379791	0.143734	-0.181998	-9.03342	-0.225097	-0.66866	-1.32193	-0.707549	-2.57466
2	Enkur	27	52					80	96	93	286					2	Enkur	0.345679			0.455056	0.246719			-0.920566			-0.260063	-1.61032
2	Thnsl1	91	119			194	22	225	61	332	122			175	83	2	Thnsl1	0.433962		0.894495	0.784722	0.730263		0.676923	-0.383329		3.08377	1.86598	1.43686		1.06711
2	Myo3a	1	457	2	281	0	154	3	152	3	532	0	93	2	122	2	Myo3a	0.00434783	0.0105263	0.00641026	0.0254777	0.00744879	0.0105263	0.0238095	-7.8392	-6.55459	-7.27612	-5.25739	-7.05799	-6.55459	-5.35755
2	Apbb1ip	91	52			0	42									2	Apbb1ip	0.634483		0.0227273					0.795642		-5.42626
2	Pdss1	151	246	282	141	356	552	246	403	302	550	130	135	299	446	2	Pdss1	0.380952	0.665882	0.392308	0.379416	0.354801	0.490637	0.401606	-0.70044	0.994911	-0.631355	-0.709844	-0.862735	-0.0540398	-0.575312
2	Abi1	699	407	997	2056	884	687	222	417	645	814	134	110	299	172	2	Abi1	0.631769	0.326678	0.562619	0.347894	0.442163	0.54878	0.634249	0.778786	-1.04343	0.363269	-0.906459	-0.335266	0.2824	0.79419
2	Acbd5	249	529	560	188	248	526	382	281	256	995	106	108	72	331	2	Acbd5	0.320513	0.748	0.320876	0.57594	0.205108	0.49537	0.180247	-1.08406	1.56961	-1.08166	0.441649	-1.95438	-0.0267173	-2.18521
2	Mastl	203	195	21	189	144	389	177	206	297	560	73	75	254	377	2	Mastl	0.51	0.103774	0.271028	0.462338	0.346915	0.493333	0.402844	0.0577155	-3.11042	-1.42742	-0.217754	-0.912688	-0.0384741	-0.567889
2	Yme1l1	478	717	601	203	1304	778	726	620	1213	1087	378	369	586	879	2	Yme1l1	0.400167	0.746898	0.6262	0.539318	0.527368	0.506008	0.400136	-0.583958	1.56119	0.744355	0.227362	0.15809	0.0346726	-0.584143
2	4931423N10Rik															2	4931423N10Rik
2	Spopl					70	110	30	125	128	431			97	115	2	Spopl			0.39011	0.197452	0.229947		0.457944			-0.644669	-2.02308	-1.74366		-0.243271
2	Il1f9					0	57	12	28					0	50	2	Il1f9			0.0169492	0.309524			0.0192308			-5.85798	-1.15754			-5.67243
2	Il1rn	381	716	620	963	424	358	91	207	304	1048					2	Il1rn	0.347589	0.391798	0.542092	0.306667	0.225258			-0.9084	-0.63444	0.243479	-1.17688	-1.78213
2	Psd4	5	139	1028	835	488	1014	312	493	445	1039	34	113	0	385	2	Psd4	0.0410959	0.551743	0.325133	0.387856	0.300135	0.234899	0.00258398	-4.54432	0.299668	-1.05357	-0.658348	-1.22147	-1.70361	-8.59246
2	Pax8					10	127	31	103	10	66					2	Pax8			0.0791367	0.235294	0.141026					-3.54057	-1.70044	-2.60666
2	Cacna1b					74	273	115	412	107	126			75	74	2	Cacna1b			0.2149	0.219282	0.459574		0.503311			-1.86921	-1.83202	-0.233797		0.0191088
2	Ehmt1	466	448	421	1734	991	1365	824	1099	1801	2034	257	269	1230	941	2	Ehmt1	0.509825	0.195642	0.420696	0.428571	0.469638	0.488636	0.566498	0.0567071	-2.03962	-0.461545	-0.415037	-0.17543	-0.0655883	0.386032
2	Arrdc1	167	142	3636	2466	1488	2110	686	817	495	996			350	156	2	Arrdc1	0.540193	0.595839	0.413611	0.456478	0.332217		0.690945	0.232446	0.559991	-0.503583	-0.251791	-1.00725		1.16071
2	Zmynd19	126	100			234	297	149	75	307	166	42	18	238	178	2	Zmynd19	0.557018		0.440901	0.663717	0.648421	0.693548	0.57177	0.330473		-0.342652	0.980891	0.883082	1.17834	0.417051
2	Dph7	162	216			506	493	333	415	542	614	229	138	483	457	2	Dph7	0.428947		0.506494	0.445333	0.468912	0.623306	0.5138	-0.412823		0.0374747	-0.316735	-0.179634	0.726549	0.0796594
2	Mrpl41	254	1914	242	768	281	881	135	610	284	996	90	186	346	168	2	Mrpl41	0.117512	0.240119	0.242268	0.182062	0.222309	0.327338	0.672481	-2.90878	-1.66203	-1.64508	-2.16757	-1.80663	-1.0391	1.03791
2	Pnpla7	0	47	4	120	31	170	179	293	92	239			154	240	2	Pnpla7	0.0204082	0.0396825	0.157635	0.379747	0.279279		0.391414	-5.58496	-4.59694	-2.41785	-0.707819	-1.36773		-0.636765
2	Nsmf	6	64							0	57					2	Nsmf	0.0972222				0.0169492			-3.21501				-5.85798
2	Tor4a	818	982	31	1122	255	37	606	302	125	273			133	97	2	Tor4a	0.454495	0.0277056	0.870748	0.667033	0.315		0.577586	-0.263328	-5.13314	2.75207	1.00238	-1.12075		0.451379
2	Nelfb	771	1335	1354	2457	1140	1469	990	936	1083	1520	306	275	507	617	2	Nelfb	0.366224	0.355363	0.436997	0.514004	0.416123	0.526587	0.451155	-0.791247	-0.859192	-0.365517	0.080836	-0.488655	0.15357	-0.282778
2	Tubb4b	4658	4370	7126	6226	9781	8472	5016	4215	7469	6224	2570	1836	4471	3877	2	Tubb4b	0.515947	0.533698	0.535853	0.543377	0.545455	0.583258	0.535569	0.092057	0.194758	0.207257	0.25095	0.263034	0.484978	0.205607
2	Slc34a3					0	71									2	Slc34a3			0.0136986							-6.16993
2	Cysrt1			0	476			26	28							2	Cysrt1		0.00209205		0.482143					-8.89785		-0.103093
2	AL732309.2	361	490	16	302	1044	1113	715	411	1057	837	250	117	421	435	2	AL732309.2	0.424385	0.053125	0.48402	0.634752	0.558017	0.680217	0.491841	-0.439733	-4.15571	-0.0922463	0.797315	0.336317	1.0889	-0.0470851
2	Tprn	91	88	474	189	417	740	190	218	163	289	58	41	168	210	2	Tprn	0.508287	0.714286	0.360656	0.465854	0.361233	0.584158	0.444737	0.0478285	1.32193	-0.825971	-0.197358	-0.822357	0.490326	-0.32022
2	Anapc2	441	556	1245	957	686	943	434	353	1073	904	190	106	331	424	2	Anapc2	0.442442	0.565336	0.421214	0.551331	0.542698	0.64094	0.438573	-0.333631	0.379207	-0.458477	0.297266	0.247004	0.835962	-0.35628
2	Man1b1	195	464	110	590	328	574	146	319	337	913	57	192	200	195	2	Man1b1	0.29652	0.15812	0.363938	0.314775	0.269968	0.231076	0.506297	-1.24638	-2.4126	-0.805474	-1.12226	-1.43517	-1.73448	0.0363418
2	Dpp7	228	360	712	147	168	856	247	572	172	834	41	171	271	348	2	Dpp7	0.388136	0.828107	0.164717	0.302071	0.171627	0.196262	0.438003	-0.656651	2.2683	-2.34227	-1.2082	-2.271	-2.03395	-0.35962
2	Uap1l1	1317	626	631	1165	1523	858	1474	1660	2228	983	164	217	418	410	2	Uap1l1	0.677635	0.351502	0.63953	0.470344	0.693744	0.430809	0.504819	1.07181	-0.883571	0.827133	-0.171337	1.17967	-0.401862	0.0278119
2	Sapcd2	400	312	394	1081	745	535	725	775	968	1083	201	262	569	339	2	Sapcd2	0.561625	0.267434	0.581903	0.483356	0.471992	0.434409	0.626374	0.35744	-1.45378	0.476943	-0.0960871	-0.161796	-0.380708	0.745427
2	Npdc1	887	778			274	239	96	142	420	124			66	53	2	Npdc1	0.532693		0.533981	0.404167	0.771062		0.553719	0.188936		0.196397	-0.559958	1.75189		0.311202
2	Abca2							35	47	48	203					2	Abca2				0.428571	0.193676						-0.415037	-2.05772
2	Fbxw5	144	167			358	147	181	90	400	201	63	55	117	79	2	Fbxw5	0.463259		0.708087	0.666667	0.665008	0.533333	0.59596	-0.212408		1.27839	1	0.989247	0.192645	0.560715
2	Traf2	332	171			230	222	76	173	164	106	18	26	41	82	2	Traf2	0.659406		0.508811	0.306773	0.606618	0.413043	0.336	0.953114		0.0508491	-1.17616	0.624855	-0.50696	-0.982722
2	Mamdc4					0	54			5	254					2	Mamdc4			0.0178571		0.0229885					-5.78136		-5.40939
2	Rabl6	368	437	1206	833	587	698	524	644	878	1120	145	111	240	298	2	Rabl6	0.457249	0.591377	0.456876	0.448718	0.4395	0.565891	0.446296	-0.24731	0.533306	-0.249476	-0.296982	-0.350851	0.38247	-0.311112
2	Tmem141	131	363	7	862	73	101	108	50	608	378	47	95	7	110	2	Tmem141	0.266129	0.00918485	0.420455	0.68125	0.616397	0.333333	0.0672269	-1.4634	-6.75322	-0.462972	1.09576	0.684244	-1	-3.79442
2	Fcna					218	199	104	153							2	Fcna			0.522673	0.405405						0.130931	-0.552541
2	Kcnt1			155	559	149	156	20	58							2	Kcnt1		0.217877	0.488599	0.2625					-1.84388	-0.0658021	-1.49033
2	Camsap1	142	189	0	274	179	561	97	150	404	493	96	97	81	231	2	Camsap1	0.429429	0.00362319	0.242588	0.393574	0.450501	0.497436	0.261146	-0.409984	-8.10329	-1.64257	-0.623695	-0.286589	-0.014797	-1.50043
2	Ubac1	142	554	0	403	181	298	224	296	805	673	293	330	587	301	2	Ubac1	0.204871	0.00246914	0.378378	0.431034	0.544595	0.4704	0.660674	-1.95647	-8.65821	-0.716207	-0.400538	0.258031	-0.171015	0.961268
2	Nacc2	417	364							35	21	6	34			2	Nacc2	0.533844				0.62069	0.166667		0.195606				0.710493	-2.32193
2	Tmem250-ps	6002	4533	3814	835	3141	2257	2733	1846	4806	3417	727	806	2735	1179	2	Tmem250-ps	0.569707	0.820254	0.581852	0.596813	0.584438	0.474267	0.698672	0.404899	2.19011	0.476638	0.565829	0.491984	-0.14863	1.21328
2	Qsox2	257	270	263	205	341	363	135	256	142	270	45	38	118	69	2	Qsox2	0.487713	0.561702	0.484419	0.346056	0.345411	0.541176	0.62963	-0.0709218	0.357894	-0.0899421	-0.918162	-0.922278	0.23816	0.765535
2	Sdccag3	271	230	297	206	233	134	142	218	233	283	63	66	130	118	2	Sdccag3	0.540755	0.590099	0.634146	0.395028	0.451737	0.48855	0.524	0.235714	0.525682	0.793549	-0.614916	-0.279382	-0.0660892	0.138605
2	Sec16a	199	243	295	102	131	156	177	93	127	218	28	14	62	168	2	Sec16a	0.45045	0.741855	0.456747	0.654412	0.368876	0.659091	0.271552	-0.286881	1.52295	-0.250227	0.921145	-0.774787	0.95109	-1.4236
2	Notch1	57	58	20	78	94	125									2	Notch1	0.495726	0.21	0.429864					-0.0246621	-1.91146	-0.407424
2	Egfl7	53	39			63	82	141	128	189	185	34	41	157	140	2	Egfl7	0.574468		0.435374	0.523985	0.505319	0.454545	0.528428	0.432959		-0.375039	0.13852	0.0306968	-0.263034	0.164229
2	Agpat2	142	79	443	761	417	471	129	231	276	514	59	82	219	224	2	Agpat2	0.641256	0.368159	0.469663	0.359116	0.349747	0.41958	0.494382	0.837943	-0.779231	-0.175284	-0.835613	-0.894686	-0.468149	-0.0324215
2	Fam69b	150	130	29	18	168	144	78	94	118	462	29	163	94	126	2	Fam69b	0.535461	0.612245	0.538217	0.454023	0.204467	0.154639	0.427928	0.204982	0.658963	0.22097	-0.266075	-1.96005	-2.45066	-0.418829
2	Abo									22	56					2	Abo					0.2875							-1.30933
2	Surf6	506	412	2342	1446	1331	1278	623	846	1194	989	318	314	984	727	2	Surf6	0.551087	0.618206	0.510149	0.424201	0.546911	0.503155	0.575015	0.295844	0.695292	0.0585778	-0.440816	0.27151	0.0182046	0.436185
2	Med22	1095	1036	3171	671	857	680	757	331	789	672	164	189	587	718	2	Med22	0.51383	0.825182	0.557505	0.695413	0.539986	0.464789	0.449885	0.0798319	2.23886	0.333323	1.19101	0.231246	-0.203533	-0.290176
2	Rpl7a	8162	12185	12605	14913	9050	13258	8063	11404	11411	14504	3107	4422	7093	11211	2	Rpl7a	0.40115	0.458067	0.405693	0.414197	0.440329	0.412694	0.387523	-0.578053	-0.242557	-0.550823	-0.500099	-0.345999	-0.509039	-0.660372
2	Surf1	577	1111	975	1420	1155	849	565	638	672	802	158	127	497	1093	2	Surf1	0.342012	0.407176	0.576271	0.46971	0.455962	0.554007	0.312814	-0.944015	-0.541954	0.443607	-0.175014	-0.254793	0.312883	-1.1354
2	Surf2	626	489	1912	782	1484	808	729	494	1111	796	237	110	793	1339	2	Surf2	0.561325	0.70957	0.647341	0.595918	0.582504	0.681948	0.372071	0.355684	1.28875	0.876251	0.560468	0.480505	1.1004	-0.755022
2	Surf4	5663	4644	1417	1618	1446	1050	885	749	1694	1471	227	230	590	512	2	Surf4	0.549423	0.466908	0.579263	0.541565	0.535207	0.496732	0.535326	0.286143	-0.191245	0.461302	0.240416	0.203508	-0.018859	0.204199
2	Rexo4	850	285	611	888	674	242	339	154	869	429	239	69	600	317	2	Rexo4	0.748461	0.407728	0.735294	0.686869	0.669231	0.774194	0.653972	1.57314	-0.538652	1.47393	1.13327	1.01668	1.77761	0.918338
2	Cacfd1	653	1035	2802	2655	2085	1643	459	773	1837	1031	44	52	444	77	2	Cacfd1	0.386982	0.513464	0.559249	0.372771	0.640418	0.459184	0.85086	-0.663661	0.0777166	0.343529	-0.7507	0.832694	-0.236067	2.51226
2	Slc2a6	50	116	476	990	418	193	34	37							2	Slc2a6	0.303571	0.324932	0.683524	0.479452				-1.19794	-1.0549	1.11089	-0.118644
2	Sardhos	419	396													2	Sardhos	0.514076							0.0812503
2	Vav2	447	223			573	282	165	61	309	181			86	121	2	Vav2	0.666667		0.669778	0.72807	0.630081		0.416268	1		1.02025	1.42084	0.76833		-0.487794
2	Brd3os	461	163			0	104	0	66	335	157					2	Brd3os	0.738019		0.00943396	0.0147059	0.680162			1.4942		-6.71425	-6.06609	1.08854
2	Brd3	305	602	820	856	858	962	618	802	976	1571	104	185	350	723	2	Brd3	0.336634	0.489273	0.47146	0.435302	0.383288	0.360825	0.326512	-0.978626	-0.061913	-0.164878	-0.375461	-0.686171	-0.824913	-1.04452
2	Wdr5	298	845	511	1546	1102	2786	528	1657	798	2922	307	1119	1377	2025	2	Wdr5	0.261135	0.248664	0.283548	0.241884	0.21467	0.215686	0.404818	-1.50051	-1.59526	-1.33728	-1.6481	-1.87118	-1.8625	-0.556058
2	Rxra	298	202			105	48	153	247	252	292	64	48	471	169	2	Rxra	0.595618		0.683871	0.383085	0.46337	0.570175	0.735202	0.558666		1.11321	-0.68741	-0.211763	0.407658	1.47325
2	2810430I11Rik	10	133													2	2810430I11Rik	0.0758621							-3.60666
2	Col5a1	2717	21112	116	755	41	196	1	89	185	876					2	Col5a1	0.114053	0.134021	0.175732	0.0217391	0.174976			-2.95751	-2.69188	-2.22973	-5.49185	-2.23727
2	Olfm1			0	265	73	120	20	20	27	389					2	Olfm1		0.00374532	0.379487	0.5	0.0669856				-8.05528	-0.70941	0	-3.79998
2	Ralgds	277	126	0	752	63	167	386	212	262	283	19	33	62	87	2	Ralgds	0.68642	0.00132626	0.275862	0.645	0.480804	0.37037	0.417219	1.13026	-9.55651	-1.39232	0.86148	-0.110828	-0.765535	-0.482152
2	Gtf3c5	1467	848	524	620	1375	1328	1616	1109	3127	991	903	592	1169	747	2	Gtf3c5	0.633578	0.458115	0.508688	0.592959	0.759223	0.603874	0.61001	0.790016	-0.242276	0.0501394	0.54276	1.65683	0.608291	0.645398
2	Tsc1	39	35	0	47	18	77	48	92	156	113	57	61	149	116	2	Tsc1	0.526316	0.0204082	0.195876	0.34507	0.579336	0.483333	0.561798	0.152003	-5.58496	-2.03747	-0.924449	0.461731	-0.0962153	0.358454
2	Gtf3c4	69	123			256	264	41	77	343	213	23	38	217	179	2	Gtf3c4	0.360825		0.492337	0.35	0.616487	0.380952	0.547739	-0.824913		-0.044224	-0.893085	0.684798	-0.70044	0.276331
2	Ddx31	110	541	410	1349	314	543	311	168	619	488	126	186	237	488	2	Ddx31	0.169985	0.23339	0.366705	0.648649	0.559062	0.404459	0.327373	-2.28773	-1.71575	-0.788255	0.884523	0.342434	-0.55821	-1.03887
2	Cfap77					59	17			18	27			86	0	2	Cfap77			0.769231		0.404255		0.988636			1.73697		-0.559427		6.44294
2	Ttf1	598	409	569	823	537	804	619	761	724	968	82	302	838	867	2	Ttf1	0.593657	0.408895	0.400596	0.448625	0.427981	0.215026	0.491506	0.546932	-0.531682	-0.581383	-0.297523	-0.418516	-1.86813	-0.0490242
2	Setx	376	297	283	318	1302	884	1206	1348	2469	1831	891	556	2482	1682	2	Setx	0.558519	0.470978	0.595521	0.472222	0.574152	0.615597	0.596015	0.339252	-0.167665	0.558088	-0.160465	0.431092	0.679366	0.561049
2	Ntng2	0	123													2	Ntng2	0.008							-6.9542
2	Med27	0	102			48	185			28	253			8	161	2	Med27	0.00961538		0.208511		0.102473		0.0526316	-6.6865		-1.92445		-3.1307		-4.16993
2	Rapgef1	252	621	1	217	465	906	229	604	311	1179	60	136	200	746	2	Rapgef1	0.289143	0.00909091	0.339403	0.275449	0.209115	0.308081	0.212025	-1.29778	-6.76818	-0.960773	-1.3953	-1.91917	-1.16729	-1.89391
2	Trub2	285	683	512	1032	831	1658	1026	1055	1610	1110	463	422	951	1474	2	Trub2	0.294845	0.331824	0.334002	0.493039	0.591844	0.523112	0.392254	-1.25798	-1.00981	-0.995658	-0.0401737	0.536098	0.133467	-0.631681
2	Coq4	47	55			27	69	25	90	63	138			46	110	2	Coq4	0.461538		0.285714	0.222222	0.315271		0.297468	-0.222392		-1.32193	-1.80735	-1.11894		-1.23983
2	Slc27a4	260	250			43	124	73	74	33	196			293	167	2	Slc27a4	0.509766		0.260355	0.496644	0.147186		0.636364	0.0563624		-1.50635	-0.0193653	-2.53459		0.807355
2	Odf2	1098	877	1157	1509	1416	1717	1483	1650	2059	2223	518	666	1454	1254	2	Odf2	0.555893	0.434033	0.451994	0.473365	0.480859	0.437605	0.5369	0.323899	-0.382913	-0.27789	-0.153849	-0.110512	-0.361952	0.213332
2	Gle1	432	530	770	710	731	908	549	429	610	804	223	259	747	450	2	Gle1	0.44917	0.520243	0.446069	0.561224	0.431497	0.46281	0.623853	-0.294345	0.116881	-0.312437	0.355095	-0.397816	-0.215013	0.729911
2	Sptan1	135	120	66	264	132	332	80	144	199	236	27	43	25	22	2	Sptan1	0.529183	0.201807	0.285408	0.358407	0.457666	0.388889	0.530612	0.1686	-1.98376	-1.3241	-0.840059	-0.244887	-0.652077	0.176878
2	Set	4234	993	7198	4065	11179	4806	8337	3657	14686	6045	4799	3245	11516	5319	2	Set	0.809906	0.639059	0.699318	0.695065	0.708388	0.59657	0.684029	2.09104	0.824186	1.21771	1.18865	1.28049	0.564371	1.11427
2	Pkn3	49	158	0	308	169	387	47	98	141	102	6	64	162	284	2	Pkn3	0.239234	0.00322581	0.304659	0.326531	0.579592	0.0972222	0.363839	-1.66903	-8.27146	-1.19052	-1.04439	0.463247	-3.21501	-0.80609
2	Zer1			0	115			23	34							2	Zer1		0.00854701		0.40678					-6.85798		-0.544321
2	Tbc1d13	80	30	51	150	324	211	188	46	533	290	222	123	242	374	2	Tbc1d13	0.723214	0.256158	0.605214	0.800847	0.647273	0.642651	0.393204	1.38565	-1.53797	0.616375	2.00765	0.875821	0.846704	-0.625934
2	Endog	240	342	4	401	159	227	74	101	431	649	284	350	186	455	2	Endog	0.412671	0.012285	0.412371	0.423729	0.399261	0.448113	0.290824	-0.509175	-6.32912	-0.510962	-0.443607	-0.589408	-0.300509	-1.286
2	Spout1	948	1081	3221	450	1703	1489	1269	1416	2090	1507	583	518	1156	1055	2	Spout1	0.467258	0.877212	0.5335	0.472646	0.580995	0.529465	0.52282	-0.189221	2.83676	0.193613	-0.158011	0.471557	0.170234	0.131779
2	Kyat1	35	230	800	1118	1344	1025	331	314	541	402	45	98	171	293	2	Kyat1	0.134831	0.417187	0.567271	0.513138	0.573545	0.317241	0.369099	-2.68182	-0.482336	0.390575	0.0758314	0.427513	-1.10579	-0.773408
2	Lrrc8a	792	395	1161	389	567	377	280	210	431	355	68	61	268	170	2	Lrrc8a	0.666947	0.748711	0.600423	0.571138	0.548223	0.526718	0.611364	1.00182	1.57506	0.587505	0.413327	0.279154	0.154328	0.65361
2	Phyhd1	130	268	666	195	429	188	151	549	191	399			75	63	2	Phyhd1	0.3275	0.772885	0.694669	0.216524	0.324324		0.542857	-1.03804	1.76683	1.18595	-1.85536	-1.05889		0.247928
2	Dolk	1293	799			233	165	212	254	232	264	25	35	370	220	2	Dolk	0.617956		0.585	0.455128	0.467871	0.419355	0.626689	0.693766		0.495325	-0.259644	-0.185662	-0.469485	0.747373
2	Nup188	816	776	611	107	2232	2143	1000	1410	1754	1894	634	786	1156	1278	2	Nup188	0.512547	0.85	0.510167	0.415008	0.480822	0.446554	0.474959	0.0724215	2.5025	0.0586783	-0.495276	-0.110727	-0.309607	-0.144627
2	Sh3glb2	164	355	584	148	396	349	236	162	546	355	76	27	175	111	2	Sh3glb2	0.316699	0.797003	0.531459	0.5925	0.605759	0.733333	0.611111	-1.10941	1.97312	0.181784	0.540015	0.619664	1.45943	0.652077
2	Dolpp1	220	195	133	240	228	386	168	175	395	481	64	75	273	244	2	Dolpp1	0.529976	0.357333	0.371753	0.489855	0.451025	0.460993	0.527938	0.173193	-0.8468	-0.756986	-0.0585522	-0.283533	-0.22556	0.161394
2	Crat	901	906	541	3108	1222	1142	258	301	336	362			145	41	2	Crat	0.498618	0.148452	0.516906	0.461676	0.481429		0.776596	-0.00797512	-2.52009	0.097599	-0.221596	-0.107221		1.79751
2	Ptpa	1456	3944	640	3300	1058	3881	1047	2680	1640	4430	313	1147	1188	1697	2	Ptpa	0.269715	0.162608	0.214329	0.28104	0.270257	0.214774	0.411846	-1.43702	-2.36451	-1.8741	-1.35513	-1.43306	-1.87029	-0.514088
2	4930527E20Rik					8	83			8	92					2	4930527E20Rik			0.0967742		0.0882353					-3.22239		-3.36923
2	Ntmt1	1646	1967	1043	376	1431	1665	997	1601	1574	1538	317	532	851	1476	2	Ntmt1	0.455602	0.734694	0.462234	0.383846	0.50578	0.373678	0.365822	-0.25689	1.46949	-0.218357	-0.682762	0.0333586	-0.745109	-0.793744
2	Asb6	879	1151	2957	525	1043	1426	777	609	1412	1709	316	479	725	1035	2	Asb6	0.433071	0.849024	0.422501	0.560519	0.45245	0.397742	0.412032	-0.388565	2.49149	-0.450864	0.350961	-0.275235	-0.598552	-0.512983
2	Prrx2	237	691	8	398					0	111					2	Prrx2	0.255914	0.0220588			0.00884956			-1.53981	-5.47032			-6.80735
2	Ptges	1100	1347			0	104	159	283	629	446	32	20	38	372	2	Ptges	0.449571		0.00943396	0.36036	0.584958	0.611111	0.0946602	-0.292006		-6.71425	-0.827819	0.495077	0.652077	-3.25763
2	Tor1b	1647	1350	0	891	805	913	489	607	733	534	124	62	419	823	2	Tor1b	0.549517	0.00111982	0.468605	0.446266	0.578408	0.664894	0.337621	0.286689	-9.8009	-0.181414	-0.31129	0.456241	0.988504	-0.972255
2	Tor1a	1508	1581	1597	1877	731	1133	617	522	997	941	287	299	531	674	2	Tor1a	0.488192	0.459724	0.392283	0.54163	0.514433	0.489796	0.440762	-0.0681568	-0.23293	-0.631505	0.240796	0.0833128	-0.0588937	-0.343461
2	BC005624	489	381	345	394	285	217	177	181	284	338	85	81	350	229	2	BC005624	0.561927	0.466937	0.56746	0.494444	0.456731	0.511905	0.604131	0.359209	-0.191081	0.391687	-0.0320612	-0.250323	0.0687128	0.609837
2	Usp20			0	301	67	56	119	121					44	192	2	Usp20		0.00330033	0.544	0.495868			0.189076		-8.2384	0.254573	-0.0238467			-2.1006
2	Fnbp1	540	328	1179	720	335	682	181	594	797	1227	98	295	161	470	2	Fnbp1	0.621839	0.620726	0.329735	0.234234	0.39388	0.250633	0.255924	0.717541	0.710716	-1.02342	-1.70895	-0.62185	-1.5801	-1.53973
2	D330023K18Rik	18	59													2	D330023K18Rik	0.240506							-1.65896
2	Gpr107	1121	1185	758	762	1032	1528	459	623	691	1398	209	280	538	704	2	Gpr107	0.486135	0.498686	0.403201	0.424354	0.330942	0.427699	0.43328	-0.0800313	-0.00758317	-0.565748	-0.439912	-1.01555	-0.420181	-0.387338
2	Ncs1	1581	559	49	4	173	56	55	28	210	50			58	96	2	Ncs1	0.738562	0.909091	0.753247	0.658824	0.805344		0.378205	1.49825	3.32193	1.61005	0.949374	2.04867		-0.71727
2	Hmcn2			0	198	14	29	64	19	223	222			281	202	2	Hmcn2		0.005	0.333333	0.764706	0.501119		0.581443		-7.63662	-1	1.70044	0.00645502		0.474215
2	Ass1	1093	1210	35	330	247	436	492	895	836	1238	387	499	570	992	2	Ass1	0.47462	0.0980926	0.362044	0.354932	0.403179	0.436937	0.36509	-0.146586	-3.20076	-0.817293	-0.861911	-0.565877	-0.365871	-0.798303
2	Prrc2b	550	467	802	1899	802	767	707	1015	2410	2543	417	710	807	1042	2	Prrc2b	0.540726	0.297077	0.511139	0.410673	0.486579	0.370239	0.436521	0.235544	-1.24253	0.0642937	-0.521079	-0.077467	-0.766347	-0.368312
2	Pomt1	152	265	843	814	366	375	313	174	145	472	55	50	136	171	2	Pomt1	0.365155	0.50874	0.493943	0.642127	0.235864	0.523364	0.443366	-0.797895	0.0504429	-0.0349526	0.84341	-1.69587	0.13493	-0.328233
2	St6galnac4	712	285	1216	1539	1263	455	672	174	355	129			55	42	2	St6galnac4	0.713714	0.441422	0.734884	0.793632	0.73251		0.565657	1.31789	-0.339601	1.47089	1.94325	1.45337		0.38109
2	Cdk9	47	160	42	20	132	209	40	40	47	66			34	27	2	Cdk9	0.229665	0.671875	0.387755	0.5	0.417391		0.555556	-1.74595	1.03395	-0.658963	0	-0.481127		0.321928
2	Stxbp1	478	369	264	235	46	58	79	72	328	337			36	82	2	Stxbp1	0.564193	0.528942	0.443396	0.522876	0.493253		0.308333	0.3725	0.167206	-0.328054	0.132104	-0.0389357		-1.16559
2	Fam129b	1102	1007	1023	544	528	647	305	478	579	780	47	60	118	212	2	Fam129b	0.522501	0.652645	0.449448	0.389809	0.426157	0.440367	0.358434	0.129937	0.909888	-0.292726	-0.646494	-0.42927	-0.345775	-0.839892
2	Lrsam1	48	33	467	105	68	51	93	79	15	92			33	14	2	Lrsam1	0.590361	0.815331	0.570248	0.54023	0.146789		0.693878	0.527247	2.14244	0.408085	0.232661	-2.53916		1.18057
2	Ralgps1					6	35			54	61					2	Ralgps1			0.162791		0.470085					-2.36257		-0.172837
2	Angptl2	2072	2227	0	242	65	165	44	30	110	143					2	Angptl2	0.481981	0.00409836	0.284483	0.592105	0.435294			-0.104029	-7.92481	-1.33065	0.537657	-0.375509
2	Zbtb34			0	275	102	66			85	85					2	Zbtb34		0.00361011	0.605882		0.5				-8.10852	0.620411		0
2	Lmx1b									0	225					2	Lmx1b					0.00440529							-7.82018
2	Mvb12b	1	80							102	21					2	Mvb12b	0.0240964				0.824			-5.33985				2.22707
2	Pbx3	28	16	0	817	14	138	8	43	125	233					2	Pbx3	0.630435	0.001221	0.0974026	0.169811	0.35			0.770518	-9.67596	-3.21205	-2.28951	-0.893085
2	C79798							28	43	0	157			0	78	2	C79798				0.39726	0.00628931		0.0125				-0.601451	-7.30378		-6.30378
2	Mapkap1	152	244	383	221	125	309	121	271	389	941	159	154	368	268	2	Mapkap1	0.384422	0.633663	0.288991	0.309645	0.292793	0.507937	0.57837	-0.67925	0.790547	-1.29884	-1.15673	-1.27225	0.0458037	0.456015
2	Gapvd1	466	270	485	442	576	542	249	439	488	1005	112	167	352	274	2	Gapvd1	0.632791	0.523143	0.515179	0.362319	0.32709	0.402135	0.562102	0.78513	0.13365	0.0876191	-0.815575	-1.04072	-0.572138	0.360237
2	Hspa5	6382	6410	3369	1579	2247	2325	1591	1647	3532	3174	894	736	1711	1587	2	Hspa5	0.498906	0.680808	0.491474	0.491358	0.526685	0.548407	0.518788	-0.00631476	1.09282	-0.0492091	-0.0498759	0.154137	0.280223	0.108472
2	Rabepk	277	352	195	139	317	407	147	261	186	397	90	54	241	200	2	Rabepk	0.440571	0.583333	0.438017	0.360976	0.319658	0.623288	0.546275	-0.344583	0.485427	-0.359542	-0.82397	-1.08973	0.726435	0.267812
2	Fbxw2	28	77	85	306	178	132	78	111	368	193	48	56	123	153	2	Fbxw2	0.271028	0.21883	0.573718	0.413613	0.655417	0.462264	0.446043	-1.42742	-1.83583	0.428533	-0.503574	0.927564	-0.21818	-0.31259
2	Psmd5	1651	1220	1620	1228	926	745	1006	749	1162	1672	619	524	950	688	2	Psmd5	0.575009	0.568772	0.554094	0.573136	0.410085	0.541485	0.579878	0.43615	0.399399	0.313394	0.425101	-0.524586	0.239951	0.464941
2	Phf19	118	134			204	480	446	460	484	528	54	165	280	313	2	Phf19	0.468504		0.298834	0.492291	0.478304	0.248869	0.472269	-0.181998		-1.23041	-0.0444919	-0.125283	-1.59368	-0.160194
2	Traf1			0	491	54	137	2	130	2	117					2	Traf1		0.0020284	0.284974	0.0223881	0.0247934				-8.94251	-1.32716	-5.44846	-5.29768
2	Cntrl	55	265	69	1018	185	518	56	195	385	1121	117	195	193	278	2	Cntrl	0.173913	0.0642792	0.26383	0.225296	0.255968	0.375796	0.410148	-2.24793	-3.86366	-1.48043	-1.78182	-1.5394	-0.732067	-0.524208
2	Rab14	0	1109	11	951	8	1174	10	575	20	1349	10	279	181	331	2	Rab14	0.00090009	0.0124481	0.00760135	0.0187394	0.0153173	0.0378007	0.354086	-10.1163	-6.30986	-7.02852	-5.71049	-6.00643	-4.66985	-0.867245
2	Gsn	887	1040	184	220	119	41	51	56	52	78					2	Gsn	0.460342	0.455665	0.740741	0.477064	0.401515			-0.229338	-0.256521	1.51457	-0.13245	-0.57586
2	Dab2ip	423	344	154	341	314	471	77	294	165	663	17	84	117	167	2	Dab2ip	0.551365	0.311871	0.400254	0.209115	0.2	0.174757	0.412587	0.297468	-1.14173	-0.583435	-1.91917	-2	-2.23947	-0.509674
2	Ttll11	147	124	0	297	0	148									2	Ttll11	0.542125	0.00334448	0.00666667					0.243669	-8.21917	-7.21917
2	Lhx6									0	87	0	61			2	Lhx6					0.011236	0.015873						-6.45943	-5.9542
2	Rbm18	214	233	537	292	174	187	130	116	399	301	38	20	150	184	2	Rbm18	0.478842	0.647413	0.482094	0.528226	0.569801	0.65	0.449405	-0.122172	0.876706	-0.103378	0.163058	0.405451	0.893085	-0.292977
2	Mrrf	183	138	462	104	470	80	194	90	861	139	117	31	321	155	2	Mrrf	0.569659	0.815141	0.853261	0.681818	0.860279	0.786667	0.67364	0.404621	2.14062	2.53973	1.09954	2.62226	1.88264	1.04551
2	Ptgs1	68	123	356	234	206	330	100	133	13	90					2	Ptgs1	0.357513	0.603041	0.384758	0.429787	0.133333			-0.845672	0.603263	-0.6772	-0.407878	-2.70044
2	Pdcl	338	556	627	1055	859	466	663	451	1103	800	171	183	421	567	2	Pdcl	0.378348	0.372922	0.648078	0.594982	0.579528	0.483146	0.426263	-0.716392	-0.749773	0.880914	0.55486	0.462866	-0.0972972	-0.428648
2	Rc3h2	67	213	78	106	118	258	18	98	207	101	24	26	35	80	2	Rc3h2	0.241135	0.424731	0.314815	0.161017	0.670968	0.480769	0.307692	-1.654	-0.437686	-1.12199	-2.38143	1.02801	-0.111031	-1.16993
2	Zbtb6	71	60							54	167			0	59	2	Zbtb6	0.541353				0.246637		0.0163934	0.239188				-1.61096		-5.90689
2	Zbtb26													23	41	2	Zbtb26							0.363636							-0.807355
2	Rabgap1	18	105			60	124	39	138	18	118			67	63	2	Rabgap1	0.152		0.327957	0.223464	0.137681		0.515152	-2.47999		-1.03505	-1.79701	-2.64689		0.0874628
2	Strbp									14	136			0	55	2	Strbp					0.0986842		0.0175439					-3.19114		-5.80735
2	Crb2									163	126					2	Crb2					0.563574							0.368867
2	Dennd1a	20	34	0	216	53	132	35	141	33	242					2	Dennd1a	0.375	0.00458716	0.28877	0.202247	0.122744			-0.736966	-7.76155	-1.30039	-1.97982	-2.83735
2	Nek6	885	617	306	503	396	663	243	279	305	718	52	82	116	278	2	Nek6	0.589096	0.378545	0.374175	0.465649	0.298537	0.389706	0.295455	0.5197	-0.715185	-0.742044	-0.198546	-1.23246	-0.647119	-1.25376
2	Psmb7	3027	4057	4142	4218	3962	4053	3409	4146	5497	5987	1656	1711	3825	3749	2	Psmb7	0.427321	0.495456	0.494325	0.451237	0.47867	0.491837	0.505016	-0.422404	-0.0262253	-0.0327531	-0.282296	-0.123167	-0.0471091	0.0289463
2	Adgrd2-ps					53	36	57	89	101	43					2	Adgrd2-ps			0.593407	0.391892	0.69863					0.545434	-0.633872	1.21299
2	Nr6a1					399	254	268	316	913	624	32	68	207	239	2	Nr6a1			0.610687	0.459044	0.593892	0.323529	0.464286			0.649503	-0.236877	0.548338	-1.06413	-0.206451
2	Nr6a1os	0	49	0	607			30	115	109	308					2	Nr6a1os	0.0196078	0.00164204		0.210884	0.26253			-5.64386	-9.24793		-1.90378	-1.4901
2	5730507A11Rik									18	81					2	5730507A11Rik					0.188119							-2.10962
2	Olfml2a									0	175					2	Olfml2a					0.00564972							-7.45943
2	Rpl35	8456	7998	13159	12549	6189	5841	4236	4525	6734	6259	2269	1897	8867	7597	2	Rpl35	0.513916	0.511863	0.514461	0.48351	0.518276	0.544626	0.538564	0.0803263	0.0684721	0.0834771	-0.0951935	0.105515	0.258212	0.222989
2	Arpc5l	114	158	74	335	161	250	87	145	188	335	68	46	89	170	2	Arpc5l	0.419708	0.182482	0.392252	0.376068	0.36	0.594828	0.344828	-0.467393	-2.1635	-0.631694	-0.730393	-0.830075	0.553936	-0.925999
2	Golga1	148	110	60	324	18	93	40	28	58	117			0	48	2	Golga1	0.573077	0.158031	0.168142	0.585714	0.333333		0.02	0.424753	-2.41356	-2.30666	0.499571	-1		-5.61471
2	Scai			0	206					80	135					2	Scai		0.00480769			0.373272				-7.69349			-0.747613
2	Ppp6c	154	138	48	70	161	119	102	65	124	105			37	57	2	Ppp6c	0.527211	0.408333	0.574468	0.609467	0.541126		0.395833	0.157183	-0.535037	0.432959	0.642106	0.237864		-0.610053
2	Lrp1b			173	0			48	0							2	Lrp1b		0.994286		0.98					7.44294		5.61471
2	Gtdc1			0	55	33	43	9	62	20	38					2	Gtdc1		0.0175439	0.435897	0.136986	0.35				-5.80735	-0.371969	-2.65535	-0.893085
2	Zeb2	70	62	63	10					26	42					2	Zeb2	0.529851	0.853333			0.385714			0.172467	2.54057			-0.671377
2	Acvr2a	60	102			11	156	48	69	113	198			36	33	2	Acvr2a	0.371951		0.0710059	0.411765	0.364217		0.521127	-0.755763		-3.70966	-0.514573	-0.803735		0.121991
2	Orc4	864	737	941	1152	1361	999	650	636	907	934	269	205	562	519	2	Orc4	0.539613	0.449642	0.57663	0.505435	0.492675	0.567227	0.519852	0.229079	-0.291594	0.445727	0.0313642	-0.0422741	0.390315	0.114623
2	Mbd5	60	104	1	775	37	79	13	83	104	344			76	183	2	Mbd5	0.36747	0.00257069	0.322034	0.142857	0.233333		0.295019	-0.783508	-8.59991	-1.074	-2.58496	-1.71621		-1.25678
2	Epc2	40	14	0	429	60	107	34	114	87	519			18	39	2	Epc2	0.732143	0.00232019	0.360947	0.233333	0.144737		0.322034	1.45066	-8.74819	-0.82415	-1.71621	-2.56294		-1.074
2	Kif5c							72	112	296	517	22	71			2	Kif5c				0.392473	0.364417	0.242105					-0.630354	-0.802489	-1.64636
2	Lypd6b			5	3251	2156	1413	259	490					31	48	2	Lypd6b		0.00184162	0.604032	0.346205			0.395062		-9.08215	0.609244	-0.917211			-0.61471
2	Lypd6									136	167			6	50	2	Lypd6					0.44918		0.12069					-0.294285		-2.86507
2	Mmadhc	3577	3988	2692	3013	3027	2987	2379	1751	5214	3593	1088	884	1991	2298	2	Mmadhc	0.472843	0.471877	0.503324	0.575992	0.592008	0.551672	0.464227	-0.156874	-0.162465	0.0191851	0.441959	0.537077	0.299255	-0.206789
2	Rnd3	32	1462	266	993	120	1568	88	515	100	1006	11	142	411	651	2	Rnd3	0.0220588	0.211737	0.0715976	0.147107	0.0911552	0.0774194	0.387218	-5.47032	-1.89641	-3.69677	-2.53549	-3.31764	-3.57491	-0.662228
2	1700057H21Rik					92	19									2	1700057H21Rik			0.823009							2.21723
2	Rbm43	110	65			19	84	60	71	45	111	13	76	135	293	2	Rbm43	0.627119		0.190476	0.458647	0.291139	0.153846	0.316279	0.750022		-2.08746	-0.239188	-1.28379	-2.45943	-1.11221
2	Nmi	119	141			148	76	330	119	27	264			131	181	2	Nmi	0.458015		0.659292	0.733925	0.0955631		0.420382	-0.242857		0.952382	1.4638	-3.24249		-0.463401
2	Rif1	57	143	1127	1178	2166	2486	1601	1578	3466	4854	1427	2056	2219	3162	2	Rif1	0.287129	0.488947	0.465621	0.503615	0.416607	0.409756	0.412409	-1.31194	-0.0637967	-0.198707	0.020863	-0.485783	-0.526546	-0.510734
2	Neb			12	169	52	44			31	41					2	Neb		0.0710383	0.540816		0.432432				-3.70895	0.236067		-0.392317
2	Arl5a	1072	3486	328	3103	615	2755	357	1478	489	2160	113	624	413	1282	2	Arl5a	0.235307	0.0958345	0.182681	0.194883	0.184836	0.154263	0.24396	-1.70034	-3.23797	-2.16157	-2.04659	-2.14085	-2.45482	-1.63182
2	Cacnb4					0	83			57	147	0	43	0	53	2	Cacnb4			0.0117647		0.281553	0.0222222	0.0181818			-6.39232		-1.35147	-5.45943	-5.75489
2	Stam2	659	855	915	1473	1151	819	683	758	678	850	159	194	564	212	2	Stam2	0.435356	0.383264	0.584178	0.474012	0.443791	0.450704	0.726221	-0.375145	-0.686317	0.490445	-0.150104	-0.325748	-0.285402	1.4074
2	Fmnl2	4	64	291	5	60	262	114	210	356	1546	16	73	30	150	2	Fmnl2	0.0714286	0.979866	0.188272	0.352761	0.1875	0.186813	0.17033	-3.70044	5.60486	-2.10818	-0.875609	-2.11548	-2.12199	-2.28421
2	Prpf40a	118	145	365	471	361	248	169	114	415	503	158	155	312	251	2	Prpf40a	0.449057	0.436754	0.592471	0.596491	0.452174	0.504762	0.553982	-0.295007	-0.366943	0.539844	0.563901	-0.27684	0.0274807	0.312739
2	Arl6ip6	1597	1471	998	732	1337	1193	1207	700	2805	2524	643	560	1841	703	2	Arl6ip6	0.520521	0.57679	0.528436	0.632792	0.526355	0.53444	0.723488	0.11849	0.446671	0.164275	0.785134	0.152232	0.19906	1.38763
2	Galnt13													0	102	2	Galnt13							0.00961538							-6.6865
2	Nr4a2					7	48							0	42	2	Nr4a2			0.140351				0.0227273			-2.61471				-5.42626
2	A930012O16Rik					43	158			44	20			0	59	2	A930012O16Rik			0.216749		0.681818		0.0163934			-1.85345		1.09954		-5.90689
2	Gpd2	564	685	1252	870	1399	1366	820	838	1900	1168	590	280	1076	700	2	Gpd2	0.451639	0.589925	0.505963	0.494578	0.619218	0.677752	0.605737	-0.279958	0.524642	0.0344136	-0.0312886	0.701484	1.07259	0.619532
2	Acvr1	151	169	18	1578			4	60	4	189					2	Acvr1	0.47205	0.0118899		0.0757576	0.025641			-0.161463	-6.37687		-3.60881	-5.24793
2	Upp2									13	32					2	Upp2					0.297872							-1.23704
2	Ccdc148									0	120					2	Ccdc148					0.00819672							-6.91886
2	Pkp4	26	45	364	2014	394	803	198	458	526	677	69	137	208	540	2	Pkp4	0.369863	0.153361	0.329441	0.302432	0.437344	0.336538	0.278667	-0.768674	-2.46481	-1.02534	-1.20573	-0.363482	-0.979241	-1.37213
2	5330411J11Rik									56	66					2	5330411J11Rik					0.459677							-0.233199
2	Tanc1	620	940	176	1016	392	732	506	503	861	931	155	202	363	365	2	Tanc1	0.397567	0.148241	0.349023	0.501484	0.480491	0.43454	0.49863	-0.599601	-2.5225	-0.899284	0.00856201	-0.112642	-0.379934	-0.0079052
2	Wdsub1	121	104	0	376	121	153	79	94	90	111			283	60	2	Wdsub1	0.537445	0.0026455	0.442029	0.457143	0.448276		0.823188	0.216492	-8.55842	-0.336049	-0.247928	-0.29956		2.21901
2	Baz2b	191	166	33	688	395	599	181	538	1037	1709	146	492	69	233	2	Baz2b	0.534819	0.0470263	0.39759	0.252427	0.377729	0.229687	0.230263	0.201258	-4.3409	-0.599462	-1.56635	-0.72019	-1.74577	-1.74108
2	Ldha-ps	0	69	5	469	4	922	4	153	3	449	0	89	0	133	2	Ldha-ps	0.0140845	0.012605	0.00538793	0.0314465	0.00881057	0.010989	0.00740741	-6.12928	-6.29155	-7.52826	-4.94486	-6.81378	-6.49185	-7.06609
2	March7	68	82	124	95	141	195	86	114	259	244	44	86	95	119	2	March7	0.453947	0.565611	0.420118	0.430693	0.514851	0.340909	0.444444	-0.266515	0.380822	-0.464963	-0.402547	0.0857299	-0.95109	-0.321928
2	Ly75	18	131							24	118	12	32	233	44	2	Ly75	0.125828				0.173611	0.282609	0.83871	-2.79647				-2.25096	-1.34395	2.37851
2	Pla2r1	100	129							0	107					2	Pla2r1	0.437229				0.00917431			-0.364156				-6.75489
2	Itgb6					99	210			34	109					2	Itgb6			0.321543		0.241379					-1.07724		-1.65208
2	Rbms1	1246	2130	359	950	384	681	216	370	1150	1133	59	58	171	593	2	Rbms1	0.369153	0.2746	0.360825	0.369048	0.50372	0.504202	0.224543	-0.773069	-1.40145	-0.824913	-0.773724	0.0214672	0.0242475	-1.78805
2	Tank	365	388	272	498	483	681	237	197	136	328			79	181	2	Tank	0.484768	0.353627	0.415094	0.545872	0.293991		0.305344	-0.0879265	-0.870139	-0.494765	0.265461	-1.26391		-1.18587
2	Psmd14	830	901	836	1275	953	957	614	719	1109	951	391	357	762	810	2	Psmd14	0.479515	0.396119	0.498954	0.460674	0.538312	0.522667	0.484752	-0.118279	-0.608329	-0.00603639	-0.22741	0.221526	0.130894	-0.0880189
2	Dpp4			0	314	77	260	41	193	42	105			61	69	2	Dpp4		0.00316456	0.230088	0.177966	0.288591		0.469697		-8.29921	-1.7425	-2.2076	-1.30166		-0.175087
2	Fap			113	331											2	Fap		0.255605							-1.54215
2	Ifih1	43	53	62	94											2	Ifih1	0.44898	0.398734						-0.295456	-0.592576
2	Gca					179	269	246	707	251	825	145	367	115	510	2	Gca			0.4	0.258639	0.233766	0.284047	0.185008			-0.584963	-1.51924	-1.71272	-1.33374	-2.1392
2	Kcnh7							0	57					29	42	2	Kcnh7				0.0169492			0.410959				-5.85798			-0.519374
2	Fign					0	49			98	247					2	Fign			0.0196078		0.285303					-5.64386		-1.32484
2	Grb14	1092	379			0	42			73	88			83	62	2	Grb14	0.742023		0.0227273		0.453988		0.571429	1.52422		-5.42626		-0.26628		0.415037
2	Cobll1	162	1249			0	164	44	25	15	139					2	Cobll1	0.115357		0.0060241	0.633803	0.102564			-2.93898		-7.36632	0.791413	-3.12928
2	Scn2a					0	60									2	Scn2a			0.016129							-5.93074
2	Csrnp3					16	149	99	238	64	198			99	286	2	Csrnp3			0.101796	0.294985	0.246212		0.258398			-3.14136	-1.25701	-1.61426		-1.52105
2	Galnt3	27	34			105	175	114	69	85	92					2	Galnt3	0.444444		0.375887	0.621622	0.480447			-0.321928		-0.731511	0.716207	-0.112894
2	Ttc21b	420	321	0	528	8	49	125	189					78	73	2	Ttc21b	0.566622	0.00188679	0.152542	0.398734			0.51634	0.38676	-9.04712	-2.47393	-0.592576			0.0943274
2	Scn1a									0	205					2	Scn1a					0.00483092							-7.6865
2	B3galt1					128	0							49	55	2	B3galt1			0.992308				0.471698			7.01123				-0.163499
2	Stk39	47	212	37	3	48	177	9	100	24	469			11	105	2	Stk39	0.183908	0.904762	0.215859	0.0900901	0.0505051		0.101695	-2.14975	3.24793	-1.86102	-3.33628	-4.23266		-3.14296
2	Cers6	1763	2211	175	0	119	89	340	459	637	2056	42	45	78	87	2	Cers6	0.443662	0.99435	0.571429	0.425718	0.236735	0.483146	0.473054	-0.326501	7.45943	0.415037	-0.431862	-1.68891	-0.0972972	-0.155651
2	Spc25	1191	1124	1175	2635	904	1681	1574	1753	2094	3054	604	955	2731	2351	2	Spc25	0.514458	0.308499	0.349826	0.473115	0.406796	0.387572	0.537372	0.0834592	-1.16446	-0.894188	-0.155297	-0.544222	-0.660075	0.216069
2	G6pc2									0	137			0	64	2	G6pc2					0.00719424		0.0151515					-7.10852		-6.02237
2	Dhrs9	988	1031			7	69	46	113	227	388					2	Dhrs9	0.489362		0.102564	0.291925	0.36953			-0.0614005		-3.12928	-1.2783	-0.770736
2	Lrp2					21	66	93	150	1197	1526			90	129	2	Lrp2			0.247191	0.383673	0.439633		0.411765			-1.60666	-0.683816	-0.350072		-0.514573
2	Bbs5			0	105					0	124					2	Bbs5		0.00934579			0.00793651				-6.72792			-6.96578
2	Fastkd1	93	262	50	547	27	372	34	386	67	286	12	61	90	79	2	Fastkd1	0.263305	0.0851419	0.0698254	0.0829384	0.191549	0.173333	0.532164	-1.48433	-3.42561	-3.73568	-3.46691	-2.07744	-2.25376	0.185867
2	Ppig	234	640	183	287	222	930	314	628	550	1439	133	407	687	574	2	Ppig	0.268265	0.389831	0.193241	0.333686	0.276745	0.247232	0.544735	-1.44766	-0.646363	-2.06174	-0.997708	-1.38594	-1.60634	0.258847
2	Phospho2	996	990	1938	728	720	1023	624	647	494	125	148	91	359	408	2	Phospho2	0.501509	0.726762	0.413181	0.490966	0.797101	0.618257	0.46814	0.00870845	1.41132	-0.506145	-0.0521376	1.974	0.695607	-0.184104
2	Klhl23	75	202					3	128	318	293			49	21	2	Klhl23	0.272401			0.0300752	0.520392		0.694444	-1.41741			-5.01123	0.11774		1.18442
2	Ssb	741	893	812	917	746	971	550	579	1425	1153	349	309	793	699	2	Ssb	0.453545	0.469671	0.434555	0.487179	0.552713	0.530303	0.531459	-0.268856	-0.175239	-0.379848	-0.0740006	0.305331	0.175087	0.181784
2	Mettl5	102	53	313	414	158	321	162	172	180	674	54	184	636	201	2	Mettl5	0.656051	0.430727	0.330561	0.485119	0.211449	0.229167	0.759237	0.931613	-0.402347	-1.01803	-0.0859001	-1.8989	-1.75002	1.65694
2	Ubr3	58	59	0	170	138	209	172	310	110	478			67	168	2	Ubr3	0.495798	0.00581395	0.398281	0.357438	0.188136		0.28692	-0.0242475	-7.41785	-0.595304	-0.846143	-2.10947		-1.31342
2	Gorasp2	2446	2021	1437	955	1380	1816	815	833	967	1616	293	347	897	875	2	Gorasp2	0.54755	0.600668	0.431832	0.494545	0.374468	0.457944	0.506201	0.275231	0.588981	-0.395845	-0.0314782	-0.740241	-0.243271	0.0357846
2	Tlk1	393	341	1206	403	1597	1546	553	549	1220	1039	223	318	329	508	2	Tlk1	0.535326	0.749224	0.508108	0.501812	0.540027	0.412523	0.393325	0.204199	1.579	0.0467942	0.0104544	0.23148	-0.510058	-0.6252
2	Mettl8	105	494	1061	775	688	594	286	372	401	174	87	47	352	754	2	Mettl8	0.176373	0.577802	0.536604	0.434848	0.696707	0.647059	0.318592	-2.22336	0.452655	0.211614	-0.378125	1.19984	0.874469	-1.09681
2	Dcaf17	206	265	55	395	518	469	403	737	630	692	143	139	336	359	2	Dcaf17	0.437632	0.123894	0.524772	0.353765	0.476586	0.507042	0.483501	-0.361795	-2.822	0.143074	-0.869266	-0.135215	0.040642	-0.0952483
2	Dync1i2	205	171	275	667	252	237	117	108	353	237	32	33	138	195	2	Dync1i2	0.544974	0.292373	0.515275	0.519824	0.597973	0.492537	0.414925	0.260236	-1.27518	0.0881758	0.114459	0.572788	-0.0430687	-0.495769
2	Slc25a12	360	721	0	220	573	959	701	958	663	982	249	556	2083	2355	2	Slc25a12	0.333333	0.0045045	0.374185	0.422637	0.403157	0.309789	0.469369	-1	-7.7879	-0.741984	-0.45006	-0.566008	-1.15575	-0.176984
2	Hat1	1032	1154	1527	1492	4463	3178	4023	2801	7447	5404	3109	2099	6329	5314	2	Hat1	0.472121	0.505793	0.584064	0.589511	0.579476	0.596929	0.543581	-0.161053	0.0334304	0.489764	0.522173	0.462558	0.566525	0.252136
2	Metap1d	34	80	116	834	141	113	46	90	100	432			82	155	2	Metap1d	0.301724	0.122899	0.554688	0.34058	0.189139		0.34728	-1.21057	-2.83527	0.316857	-0.953206	-2.10001		-0.910363
2	Itga6	218	256			280	169	170	222	355	690			331	300	2	Itga6	0.460084		0.62306	0.43401	0.340019		0.524487	-0.230837		0.725035	-0.383047	-0.956808		0.14142
2	Pdk1	0	82	95	2303	2879	6240	1454	4673	1716	5509	63	847	3252	3354	2	Pdk1	0.0119048	0.04	0.315755	0.237396	0.237581	0.0701754	0.492282	-6.37504	-4.58496	-1.11571	-1.68364	-1.68216	-3.72792	-0.0445419
2	Rapgef4			78	0	276	770	67	195							2	Rapgef4		0.9875	0.264313	0.257576					6.30378	-1.47684	-1.52725
2	Rapgef4os1			63	0	240	617	4	68	138	68					2	Rapgef4os1		0.984615	0.280559	0.0675676	0.668269				6	-1.35857	-3.7866	1.01042
2	Map3k20	23	129	0	383	19	53	3	37							2	Map3k20	0.155844	0.0025974	0.27027	0.0952381				-2.43741	-8.58496	-1.43296	-3.24793
2	Cdca7	406	532	226	352	1587	1087	1723	1684	3325	3416	1167	1095	1486	1874	2	Cdca7	0.432979	0.391379	0.593423	0.50572	0.493252	0.515901	0.442296	-0.389107	-0.636976	0.545532	0.0330112	-0.0389421	0.0917925	-0.334486
2	Sp3	39	41	36	14	95	100	64	33	106	62					2	Sp3	0.487805	0.711538	0.48731	0.656566	0.629412			-0.0703893	1.30256	-0.073249	0.934905	0.764187
2	Sp3os	103	85	47	15	40	30	27	62	175	119	34	27			2	Sp3os	0.547368	0.75	0.569444	0.307692	0.594595	0.555556		0.274175	1.58496	0.403356	-1.16993	0.552541	0.321928
2	Ola1	249	222	846	653	481	303	277	270	417	548	143	89	422	146	2	Ola1	0.528541	0.56429	0.613232	0.506375	0.432265	0.615385	0.742105	0.164884	0.373071	0.664962	0.036792	-0.393303	0.678072	1.52484
2	Cir1	13	53	90	28	23	156	33	69	62	175			32	95	2	Cir1	0.205882	0.758333	0.132597	0.326923	0.263598		0.255814	-1.94753	1.64981	-2.70966	-1.04182	-1.48215		-1.54057
2	Scrn3	145	145	62	1	95	90	207	144	61	114	25	35	298	201	2	Scrn3	0.5	0.969231	0.513369	0.589235	0.350282	0.419355	0.596806	0	4.97728	0.0771679	0.520531	-0.891294	-0.469485	0.56579
2	Gpr155					24	80									2	Gpr155			0.235849							-1.69599
2	Wipf1	99	357	120	380	173	708	106	207	115	346					2	Wipf1	0.218341	0.241036	0.197055	0.339683	0.25054			-1.83996	-1.65478	-2.0267	-0.958973	-1.58081
2	Chn1	4	288					57	66	48	74			23	21	2	Chn1	0.0170068			0.464	0.395161		0.521739	-5.853			-0.208108	-0.614109		0.125531
2	Atf2	138	213	450	75	114	225	235	259	300	413	93	81	231	410	2	Atf2	0.393768	0.855787	0.337243	0.475806	0.420979	0.534091	0.360809	-0.622526	2.56906	-0.974689	-0.139725	-0.459867	0.197037	-0.825014
2	Atp5g3	600	800	496	947	800	890	356	493	638	764	165	224	503	497	2	Atp5g3	0.428673	0.343945	0.473404	0.419506	0.455128	0.424552	0.502994	-0.414437	-0.931641	-0.153623	-0.468587	-0.259644	-0.438742	0.017278
2	Lnpk	539	274	0	330	407	91	84	130	360	324	222	104	111	172	2	Lnpk	0.662577	0.00301205	0.816	0.393519	0.526239	0.679878	0.392982	0.973528	-8.37069	2.14886	-0.624032	0.151559	1.08665	-0.627273
2	Mtx2	153	175	334	216	341	268	152	121	306	283	122	57	155	234	2	Mtx2	0.466667	0.606884	0.559738	0.556364	0.519459	0.679558	0.398977	-0.192645	0.626466	0.34639	0.326651	0.112348	1.08453	-0.591115
2	A330043C09Rik							0	78							2	A330043C09Rik				0.0125							-6.30378
2	Hnrnpa3	13	43			93	57	53	36	49	94	25	27	38	43	2	Hnrnpa3	0.241379		0.618421	0.593407	0.344828	0.481481	0.46988	-1.65208		0.696608	0.545434	-0.925999	-0.106915	-0.174029
2	Nfe2l2	1035	1693	635	2665	1043	1162	820	813	608	1229	256	399	493	408	2	Nfe2l2	0.379487	0.192611	0.47304	0.502141	0.331158	0.391172	0.547065	-0.70941	-2.06758	-0.155729	0.0123534	-1.01414	-0.638232	0.27241
2	E030042O20Rik									0	48					2	E030042O20Rik					0.02							-5.61471
2	Agps	194	184	133	328	142	70	161	126	258	516	73	22	248	260	2	Agps	0.513158	0.289417	0.668224	0.560554	0.333763	0.762887	0.488235	0.0759489	-1.29585	1.01012	0.351165	-0.997212	1.68589	-0.0679041
2	Ttc30a1	90	38					9	98	103	162			36	146	2	Ttc30a1	0.7			0.0917431	0.389513		0.201087	1.22239			-3.30743	-0.648288		-1.99022
2	Pde11a									0	287			0	83	2	Pde11a					0.00346021		0.0117647					-8.16993		-6.39232
2	Cyct					73	87	117	195	146	168	44	63	63	194	2	Cyct			0.45679	0.375796	0.46519	0.412844	0.247104			-0.249978	-0.732067	-0.201207	-0.508147	-1.60733
2	Rbm45	795	883	760	423	1107	827	470	403	1139	761	372	168	674	423	2	Rbm45	0.47381	0.642194	0.572314	0.538286	0.599369	0.688192	0.614195	-0.151278	0.843832	0.420255	0.221372	0.581171	1.14215	0.670823
2	Osbpl6	51	132	495	1080	198	857	124	329	124	251			0	93	2	Osbpl6	0.281081	0.314521	0.188269	0.274725	0.331565		0.0105263	-1.35484	-1.12395	-2.10821	-1.40054	-1.0115		-6.55459
2	Prkra	204	277	0	48	97	89	105	164	205	193			139	91	2	Prkra	0.424431	0.02	0.521277	0.391144	0.515		0.603448	-0.439461	-5.61471	0.122857	-0.638402	0.0865877		0.605721
2	Fkbp7	1576	1469	742	256	82	139	191	85	308	51					2	Fkbp7	0.517558	0.743	0.372197	0.690647	0.855956			0.101367	1.53159	-0.754244	1.1587	2.57102
2	Plekha3					23	78							18	176	2	Plekha3			0.23301				0.0969388			-1.71882				-3.21968
2	Ttn					1	218	100	231	344	491	30	86	148	466	2	Ttn			0.00904977	0.303303	0.412186	0.262712	0.241883			-6.77479	-1.19977	-0.512062	-1.48875	-1.64811
2	Ccdc141	0	231	22	216	782	627	142	348	45	130			23	66	2	Ccdc141	0.00429185	0.0958333	0.554926	0.29065	0.259887		0.263736	-7.85798	-3.23799	0.318248	-1.28721	-1.50986		-1.48113
2	Sestd1	238	344	0	200	51	314	169	385	337	587	32	36	134	405	2	Sestd1	0.409247	0.0049505	0.141689	0.305755	0.365011	0.471429	0.249538	-0.529586	-7.65105	-2.59877	-1.18307	-0.798793	-0.165059	-1.58852
2	Zfp385b					0	60									2	Zfp385b			0.016129							-5.93074
2	Cwc22	624	1150	2285	1453	1601	2541	771	1037	952	1586	545	436	948	1583	2	Cwc22	0.351914	0.61123	0.386583	0.426519	0.375197	0.555443	0.374655	-0.88096	0.652798	-0.66609	-0.427134	-0.735754	0.321268	-0.739092
2	Ube2e3	227	171			50	73	83	147	335	308	40	79	114	174	2	Ube2e3	0.57		0.408	0.362069	0.52093	0.338843	0.396552	0.406625		-0.537028	-0.817136	0.120854	-0.964376	-0.605721
2	Ssfa2	5	119					13	76	170	154					2	Ssfa2	0.047619			0.153846	0.52454			-4.32193			-2.45943	0.141728
2	Pde1a	2	87													2	Pde1a	0.032967							-4.87447
2	Dnajc10	918	2268	0	79	377	687	186	648	734	1169	73	145	418	266	2	Dnajc10	0.288269	0.0123457	0.354597	0.223684	0.385827	0.336364	0.610787	-1.30392	-6.32193	-0.864022	-1.79518	-0.670692	-0.980371	0.650111
2	Frzb									1	563					2	Frzb					0.00353357							-8.13955
2	Nckap1	89	131	92	250	131	173	78	91	73	214	15	26	31	94	2	Nckap1	0.405405	0.270349	0.431373	0.461988	0.256055	0.372093	0.251969	-0.552541	-1.43238	-0.398549	-0.219781	-1.53874	-0.754888	-1.56986
2	Zc3h15	180	120	32	429	261	206	151	131	216	171	66	59	174	158	2	Zc3h15	0.599338	0.0712743	0.558635	0.535211	0.557841	0.527559	0.523952	0.580983	-3.7038	0.339936	0.203533	0.335286	0.159199	0.138328
2	Fam171b	274	181			121	137	30	144	236	535					2	Fam171b	0.601751		0.469231	0.176136	0.306598			0.595493		-0.177787	-2.22571	-1.17735
2	Tfpi	43	49			62	92	146	179	464	356	66	93	170	328	2	Tfpi	0.468085		0.403846	0.449541	0.565693	0.416149	0.342	-0.184425		-0.561879	-0.292181	0.381307	-0.4885	-0.944091
2	Ctnnd1	139	147	163	143	300	407	114	199	467	334	12	28	63	105	2	Ctnnd1	0.486111	0.532468	0.424542	0.365079	0.582814	0.309524	0.376471	-0.0801703	0.187627	-0.438806	-0.798366	0.482347	-1.15754	-0.72792
2	Slc43a1	62	97	0	93					8	45					2	Slc43a1	0.391304	0.0105263			0.163636			-0.63743	-6.55459			-2.35364
2	Aplnr							27	132	95	404					2	Aplnr				0.173913	0.191617						-2.24793	-2.07682
2	Mtch2	368	254	153	117	172	261	130	292	202	455	80	30	284	184	2	Mtch2	0.591346	0.566176	0.397701	0.308962	0.308042	0.723214	0.606383	0.533124	0.384143	-0.598795	-1.16133	-1.16755	1.38565	0.623437
2	Ndufs3	17	23			75	20	55	42	147	79			50	74	2	Ndufs3	0.428571		0.783505	0.565657	0.649123		0.404762	-0.415037		1.85561	0.38109	0.887525		-0.556393
2	Kbtbd4	136	132	5	126	105	78	101	69	95	164	43	29	30	111	2	Kbtbd4	0.507407	0.0451128	0.572973	0.593023	0.367816	0.594595	0.216783	0.0427496	-4.40372	0.42414	0.543142	-0.78136	0.552541	-1.85316
2	Celf1	132	172	71	377	288	507	188	274	453	704	125	163	437	666	2	Celf1	0.434641	0.16	0.36261	0.407328	0.391717	0.434483	0.39638	-0.379346	-2.39232	-0.813759	-0.541045	-0.634931	-0.380272	-0.606756
2	Rapsn							22	22	33	51			24	114	2	Rapsn				0.5	0.395349		0.178571				0	-0.612977		-2.20163
2	Psmc3	1927	1951	3151	2741	1498	1915	1204	1150	2391	2289	837	786	1326	1497	2	Psmc3	0.496907	0.534781	0.438946	0.51146	0.510893	0.515692	0.469735	-0.017848	0.201039	-0.354097	0.0661453	0.0628698	0.0905866	-0.174869
2	Slc39a13	1642	1330					41	127	81	27					2	Slc39a13	0.552455			0.247059	0.745455			0.303822			-1.60768	1.5502
2	Spi1			274	979			90	208	24	76					2	Spi1		0.219124		0.303333	0.245098				-1.83335		-1.19956	-1.62293
2	Mybpc3			1031	1566	1362	95	274	157							2	Mybpc3		0.397076	0.934202	0.635104					-0.602562	3.82761	0.799507
2	Madd	0	57			441	309	51	157	102	64			3	41	2	Madd	0.0169492		0.587766	0.247619	0.613095		0.0869565	-5.85798		0.511778	-1.60334	0.664133		-3.39232
2	Ddb2	31	72	27	176	45	63	47	95	168	105			6	76	2	Ddb2	0.304762	0.136585	0.418182	0.333333	0.614545		0.0833333	-1.18982	-2.66025	-0.476438	-1	0.672959		-3.45943
2	Pacsin3	132	390	0	343	185	234	74	259	111	130					2	Pacsin3	0.253817	0.00289855	0.441805	0.223881	0.460905			-1.55574	-8.42626	-0.337358	-1.79355	-0.226068
2	Arfgap2	223	186	156	13	146	195	157	134	227	269	48	13	158	128	2	Arfgap2	0.545012	0.918129	0.428571	0.539249	0.457831	0.777778	0.552083	0.26046	3.48727	-0.415037	0.226965	-0.243926	1.80735	0.301656
