## Supplementary table 3 for "Dynamic Erasure of Random X-Chromosome Inactivation during iPSC Reprogramming" (part 2 of 3)

### Sheet: CountMatrix (continued)
																		Allelic ratio (Mus/Mus+Cast)							Allelic ratio (log2(Mus/Cast))
2	1110051M20Rik	434	1234	341	801	429	1087	316	801	731	1348	56	108	480	404	2	1110051M20Rik	0.260479	0.298951	0.283267	0.283289	0.351754	0.343373	0.542889	-1.50542	-1.22961	-1.33927	-1.33912	-0.881975	-0.935294	0.248115
2	Lrp4	3	166			131	534	77	137	134	328			22	48	2	Lrp4	0.0233918		0.197901	0.361111	0.290948		0.319444	-5.3837		-2.019	-0.823122	-1.28513		-1.09115
2	Ckap5	33	73	191	235	158	156	213	182	171	308	33	35	103	211	2	Ckap5	0.314815	0.448598	0.503165	0.539043	0.357588	0.485714	0.329114	-1.12199	-0.297681	0.0182622	0.225767	-0.845198	-0.0824622	-1.02748
2	Zfp408	172	211			100	152	186	232	72	29	19	25	37	37	2	Zfp408	0.449351		0.397638	0.445238	0.708738	0.434783	0.5	-0.293292		-0.599176	-0.317292	1.28293	-0.378512	0
2	Arhgap1	1016	2315	732	1726	862	1752	528	858	664	1615	179	409	767	636	2	Arhgap1	0.305131	0.297967	0.329893	0.381124	0.291539	0.305085	0.546619	-1.18732	-1.23638	-1.02239	-0.69939	-1.281	-1.18763	0.269813
2	Atg13	98	231	510	1035	306	621	382	529	657	795	209	360	561	807	2	Atg13	0.299094	0.330317	0.330463	0.419496	0.452545	0.367776	0.410219	-1.22862	-1.01963	-1.01868	-0.468648	-0.274681	-0.78161	-0.523785
2	Harbi1	37	11	33	355	198	207	103	206	112	153	19	47	150	68	2	Harbi1	0.76	0.0871795	0.488943	0.334405	0.423221	0.294118	0.686364	1.66297	-3.38827	-0.0638151	-0.993047	-0.446608	-1.26303	1.12988
2	Ambra1	52	58	2	525	37	237	63	141	118	411	1	69	111	238	2	Ambra1	0.473214	0.00567108	0.137681	0.31068	0.224105	0.0277778	0.319088	-0.154723	-7.45396	-2.64689	-1.14975	-1.79168	-5.12928	-1.09351
2	Mdk			136	68	162	142	306	351	623	661			159	372	2	Mdk		0.665049	0.53268	0.465857	0.485226		0.300188		0.989508	0.188857	-0.197337	-0.0852852		-1.2211
2	Creb3l1	519	312	0	56											2	Creb3l1	0.62425	0.0172414						0.732349	-5.83289
2	Phf21a	41	15					6	45	23	65			6	66	2	Phf21a	0.724138			0.132075	0.266667		0.0945946	1.39232			-2.71621	-1.45943		-3.25873
2	Large2			10	93	499	494	173	267	786	913	57	66	118	160	2	Large2		0.104762	0.502513	0.393665	0.462669	0.464	0.425		-3.09516	0.0144996	-0.623146	-0.215831	-0.208108	-0.436099
2	Pex16	39	74			91	174	42	68	46	106	10	70	58	117	2	Pex16	0.347826		0.344569	0.383929	0.305195	0.134146	0.333333	-0.906891		-0.927649	-0.68226	-1.18688	-2.69032	-1
2	Mapk8ip1			139	337	91	180	11	49	32	103			42	52	2	Mapk8ip1		0.292887	0.336996	0.193548	0.240876		0.447917		-1.2716	-0.976284	-2.05889	-1.65605		-0.301656
2	Cry2	46	72	161	25	210	168	170	196	540	260	24	38			2	Cry2	0.391667	0.861702	0.555263	0.464674	0.674564	0.390625		-0.635236	2.63941	0.32022	-0.204199	1.05158	-0.641546
2	D930015M05Rik	87	228	25	82	240	279	85	373	269	808			14	80	2	D930015M05Rik	0.277603	0.238532	0.462572	0.186957	0.250232		0.15625	-1.37977	-1.6746	-0.216394	-2.12063	-1.58318		-2.43296
2	Slc35c1	210	829			88	547	108	210	35	248	11	50			2	Slc35c1	0.20269		0.139717	0.340625	0.126316	0.190476		-1.97587		-2.6223	-0.952915	-2.79008	-2.08746
2	Syt13	617	153					111	87							2	Syt13	0.800518			0.56				2.00468			0.347923
2	Prdm11	18	75													2	Prdm11	0.2							-2
2	Trp53i11	66	128			65	198	156	214	671	653	5	149	90	339	2	Trp53i11	0.341837		0.249057	0.422043	0.506787	0.0384615	0.211137	-0.945138		-1.59223	-0.453572	0.0391706	-4.64386	-1.9016
2	Tspan18	164	150	0	51	142	394	41	70	7	310			0	63	2	Tspan18	0.522152	0.0188679	0.265799	0.371681	0.0250784		0.0153846	0.127917	-5.70044	-1.46584	-0.75743	-5.28077		-6
2	Cd82	398	576	189	3467	55	3888	75	816	0	203					2	Cd82	0.408811	0.051941	0.0141952	0.0851064	0.00487805			-0.532183	-4.19003	-6.11783	-3.42626	-7.67243
2	Ext2	2401	3246	1729	687	1257	2424	637	957	1078	899	177	222	682	676	2	Ext2	0.425208	0.715467	0.341569	0.399749	0.545225	0.44389	0.502206	-0.434871	1.33029	-0.946853	-0.586469	0.261698	-0.325166	0.0127297
2	Accs	50	98	63	1001	0	239			411	218	16	52	1	163	2	Accs	0.34	0.0600375	0.00414938		0.652932	0.242857	0.0120482	-0.956931	-3.96867	-7.90689		0.911713	-1.64046	-6.35755
2	Accsl							0	92	220	289	126	230	102	78	2	Accsl				0.0106383	0.432485	0.354749	0.565934				-6.53916	-0.392007	-0.863064	0.38272
2	Alkbh3	570	912	1147	1030	297	978	336	507	413	803	59	125	523	483	2	Alkbh3	0.384771	0.526847	0.233359	0.398817	0.339901	0.322581	0.519841	-0.677124	0.155078	-1.716	-0.59208	-0.957565	-1.07039	0.11456
2	Hsd17b12	5215	5239	5034	4939	5459	6020	3298	3253	6555	7089	1048	770	3474	2776	2	Hsd17b12	0.498852	0.504762	0.475568	0.503434	0.480434	0.576374	0.555822	-0.00662294	0.0274807	-0.141102	0.0198145	-0.11297	0.444212	0.323486
2	Ttc17	310	1718	129	722	483	2012	126	1482	115	2708	18	668	68	2420	2	Ttc17	0.153202	0.152403	0.193833	0.078882	0.0410619	0.0276163	0.0277108	-2.46658	-2.47548	-2.05627	-3.54562	-4.54556	-5.13793	-5.13286
2	2810002D19Rik	58	85			196	72	44	50	113	235			33	33	2	2810002D19Rik	0.406897		0.72963	0.46875	0.325714		0.5	-0.543622		1.43223	-0.180572	-1.04975		0
2	Api5	454	715	560	597	717	1351	405	727	757	1170	231	366	465	839	2	Api5	0.388557	0.484038	0.34686	0.358025	0.39295	0.387312	0.356815	-0.654093	-0.0921447	-0.913039	-0.842459	-0.627471	-0.661655	-0.850059
2	B230118H07Rik	33	188	370	1138	159	504	56	341	129	939	21	238	178	426	2	B230118H07Rik	0.152466	0.245695	0.240602	0.142857	0.121495	0.0842912	0.29538	-2.47478	-1.61828	-1.65821	-2.58496	-2.85415	-3.44144	-1.25428
2	Traf6	67	694	81	716	156	1471	49	387	173	1236	12	292	125	207	2	Traf6	0.0891219	0.102628	0.0963781	0.114155	0.123317	0.0424837	0.377246	-3.35341	-3.12828	-3.22894	-2.95606	-2.82969	-4.49432	-0.72316
2	Prr5l	398	364	498	64	185	465	143	322	478	597	22	84	3	88	2	Prr5l	0.522251	0.884752	0.285276	0.308351	0.444754	0.212963	0.0430108	0.128492	2.94053	-1.32503	-1.16547	-0.32012	-1.88583	-4.47573
2	Commd9	147	416	1173	634	163	186	258	286	92	230	65	88	304	305	2	Commd9	0.261947	0.648977	0.467236	0.474359	0.287037	0.425806	0.499182	-1.49445	0.886604	-0.189342	-0.148099	-1.31259	-0.431339	-0.00472241
2	Ldlrad3	532	765	64	14	545	647	367	295	617	2764	28	44	163	505	2	Ldlrad3	0.410316	0.8125	0.457286	0.554217	0.182678	0.391892	0.244776	-0.523209	2.11548	-0.247093	0.314109	-2.1616	-0.633872	-1.62544
2	Trim44	172	1212	0	98	56	552	83	394	296	1360	16	340	404	397	2	Trim44	0.12482	0.01	0.0934426	0.175365	0.179131	0.047486	0.504359	-2.80974	-6.62936	-3.27825	-2.23339	-2.19613	-4.32617	0.0251535
2	Pamr1			0	409											2	Pamr1		0.00243309							-8.67948
2	Cd44	7472	7103	2424	1592	781	793	518	405	3	62					2	Cd44	0.512657	0.603534	0.496193	0.561081	0.0597015			0.0730559	0.606238	-0.0219704	0.354255	-3.97728
2	Pdhx	275	522	590	493	583	371	381	250	651	1030	188	170	593	549	2	Pdhx	0.345432	0.5447	0.610879	0.603476	0.387403	0.525	0.519231	-0.922143	0.258647	0.650666	0.605885	-0.6611	0.14439	0.111031
2	Apip	299	371	548	426	552	569	344	268	376	431	128	78	275	260	2	Apip	0.446429	0.5625	0.492431	0.561889	0.466007	0.620192	0.513966	-0.31034	0.36257	-0.0436824	0.35899	-0.196467	0.707447	0.0806185
2	Ehf			2888	349	688	841	457	175							2	Ehf		0.891942	0.450033	0.722397					3.04514	-0.289316	1.37977
2	A930006I01Rik			891	366	13	57									2	A930006I01Rik		0.708499	0.194444						1.28126	-2.05063
2	Elf5			1583	328	1384	379	482	130	274	17					2	Elf5		0.828019	0.784703	0.786645	0.938567				2.26741	1.86581	1.88246	3.93336
2	Cat	2389	2920	2997	2279	2843	2818	1994	1990	4516	2989	958	953	1147	923	2	Cat	0.450009	0.568018	0.502207	0.500502	0.601705	0.501307	0.554054	-0.289452	0.394967	0.012738	0.00289553	0.595219	0.00754155	0.313158
2	Abtb2	82	106	95	916	749	351	376	358	122	314			0	156	2	Abtb2	0.436842	0.094768	0.680581	0.512228	0.280822		0.00632911	-0.366428	-3.25582	1.09132	0.0705807	-1.35669		-7.29462
2	Nat10	598	267	1354	1543	1334	1188	624	726	901	809	314	439	811	1010	2	Nat10	0.690888	0.467403	0.528922	0.462278	0.526869	0.417219	0.44542	1.16032	-0.18838	0.167091	-0.218099	0.155206	-0.482152	-0.316231
2	Caprin1	1825	1679	1440	1046	2560	1957	1949	2074	2953	3146	851	901	1924	1952	2	Caprin1	0.520821	0.57918	0.566718	0.484472	0.484183	0.485747	0.49639	0.120226	0.460809	0.387326	-0.0896372	-0.0913074	-0.082274	-0.0208335
2	4931422A03Rik									34	35					2	4931422A03Rik					0.492958							-0.040642
2	Fbxo3	415	324	504	365	470	230	302	784	931	510	163	67	145	211	2	Fbxo3	0.561404	0.579793	0.67094	0.278493	0.645877	0.706897	0.407821	0.356144	0.46444	1.02783	-1.37337	0.867007	1.27009	-0.538096
2	Cd59b	0	44	0	103	0	71			5	35					2	Cd59b	0.0217391	0.00952381	0.0136986		0.142857			-5.49185	-6.70044	-6.16993		-2.58496
2	Cd59a	391	440	124	361	394	308	248	89	628	237	96	30	125	77	2	Cd59a	0.470588	0.256674	0.56108	0.734513	0.72549	0.757812	0.617647	-0.169925	-1.53406	0.354246	1.46815	1.4021	1.64572	0.691878
2	D430041D05Rik			0	443	44	305									2	D430041D05Rik		0.00224719	0.128205						-8.79442	-2.76553
2	Platr14					2378	1138	2892	3468	4697	5177	2203	2710	8423	5235	2	Platr14			0.676236	0.454731	0.475699	0.448423	0.616691			1.06259	-0.261954	-0.140348	-0.298701	0.68604
2	Cstf3	75	369	204	154	205	135	210	294	261	369	71	84	137	237	2	Cstf3	0.170404	0.569444	0.602339	0.416996	0.414557	0.458599	0.367021	-2.28345	0.403356	0.599038	-0.483472	-0.497958	-0.239466	-0.786293
2	Tcp11l1	389	540	506	477	762	384	427	414	1113	953	330	231	451	400	2	Tcp11l1	0.418904	0.514721	0.664634	0.507711	0.538685	0.587922	0.529894	-0.472154	0.0849751	0.986825	0.0444995	0.223688	0.512706	0.172721
2	Depdc7	0	151	0	44	257	157	63	74	342	309	189	110	427	172	2	Depdc7	0.00653595	0.0217391	0.620192	0.460432	0.525268	0.631229	0.712146	-7.24793	-5.49185	0.707447	-0.228819	0.14594	0.77544	1.30684
2	Qser1	118	93	93	1300	509	678	101	170	283	770	56	78	378	473	2	Qser1	0.558685	0.0673835	0.428932	0.373626	0.269194	0.419118	0.444314	0.340229	-3.79082	-0.412914	-0.745427	-1.44084	-0.470891	-0.322689
2	Prrg4			703	283	454	366	388	290	192	110	32	58	53	53	2	Prrg4		0.712551	0.553528	0.572059	0.634868	0.358696	0.5		1.30968	0.310086	0.418751	0.798041	-0.838249	0
2	Ccdc73					84	72			203	129	85	20	49	123	2	Ccdc73			0.537975		0.610778	0.803738	0.287356			0.219566		0.650058	2.03395	-1.31034
2	Eif3m	5	35	133	0	4	77			57	111			65	102	2	Eif3m	0.142857	0.992593	0.060241		0.341176		0.390533	-2.58496	7.06609	-3.96347		-0.949374		-0.642106
2	Them7							0	63							2	Them7				0.0153846							-6
2	Rcn1	3269	3962	1190	3348	984	2610	431	546	1506	1823	254	652	563	769	2	Rcn1	0.452095	0.262335	0.273915	0.441267	0.452417	0.280837	0.422789	-0.277302	-1.49156	-1.40641	-0.34051	-0.275426	-1.35659	-0.449163
2	Elp4	279	269			149	361	190	195	689	692	104	99	212	297	2	Elp4	0.509091		0.292969	0.49354	0.498915	0.512195	0.41683	0.0524674		-1.27103	-0.037281	-0.00625899	0.0703893	-0.484459
2	Immp1l	274	303	457	467	107	206	162	316	498	1087	67	91	113	183	2	Immp1l	0.474957	0.4946	0.342857	0.339583	0.31443	0.425	0.38255	-0.14464	-0.0311609	-0.938599	-0.959611	-1.12457	-0.436099	-0.690672
2	Dnajc24	271	77	550	89	242	299	164	84	478	450	107	90	290	66	2	Dnajc24	0.777143	0.859594	0.447514	0.66	0.515054	0.542714	0.812849	1.80206	2.61406	-0.304006	0.956931	0.0868982	0.247093	2.11879
2	BB218582									94	88					2	BB218582					0.516304							0.0941222
2	Mpped2					79	189			19	526			31	151	2	Mpped2			0.296296		0.0365631		0.173913			-1.24793		-4.71973		-2.24793
2	Arl14ep	962	1833	42	0	839	1128	578	1426	1412	2265	307	471	802	1021	2	Arl14ep	0.344297	0.977273	0.426612	0.288634	0.384072	0.394872	0.44	-0.929386	5.42626	-0.426584	-1.30135	-0.681386	-0.615857	-0.347923
2	Mettl15	26	35	0	234	116	91	47	75	219	160			0	48	2	Mettl15	0.428571	0.00423729	0.559809	0.387097	0.577428		0.02	-0.415037	-7.87652	0.346803	-0.662965	0.450443		-5.61471
2	Kif18a	543	133			403	545	329	493	1508	1024	441	384	487	451	2	Kif18a	0.80236		0.425263	0.400485	0.595501	0.534462	0.519149	2.02137		-0.434546	-0.582045	0.557969	0.199188	0.110558
2	Bdnf	260	225													2	Bdnf	0.535934							0.207727
2	Lin7c	275	361	88	796	1072	638	408	525	810	870	235	226	432	472	2	Lin7c	0.432602	0.100451	0.626752	0.437433	0.482164	0.509719	0.477925	-0.391321	-3.1627	0.747762	-0.362962	-0.102971	0.0560946	-0.127473
2	Platr8					102	158	150	0	162	292	56	53	56	124	2	Platr8			0.39313	0.993421	0.357456	0.513514	0.313187			-0.626382	7.2384	-0.846029	0.0780025	-1.13289
2	Lgr4					20	41	7	50	45	299			20	91	2	Lgr4			0.333333	0.135593	0.132948		0.185841			-1	-2.67243	-2.70526		-2.13124
2	Ccdc34os					23	22			42	93			16	36	2	Ccdc34os			0.510638		0.313869		0.314815			0.0614005		-1.12832		-1.12199
2	Ano3					26	42									2	Ano3			0.385714							-0.671377
2	Nop10	648	752	1138	1667	864	1612	939	1243	1733	1778	529	669	1778	2042	2	Nop10	0.46291	0.405771	0.349072	0.430403	0.493595	0.441667	0.465463	-0.214431	-0.550352	-0.898974	-0.404254	-0.0369626	-0.338169	-0.199623
2	Slc12a6					87	86	32	19	57	15					2	Slc12a6			0.502857	0.622642	0.783784					0.0164881	0.722466	1.85798
2	Katnbl1	120	166			178	147	90	145	324	398	96	94	229	123	2	Katnbl1	0.420139		0.547401	0.383966	0.448895	0.505208	0.649718	-0.464841		0.274362	-0.68203	-0.295949	0.0300572	0.891294
2	Aven	23	19	0	235											2	Aven	0.545455	0.00421941						0.263034	-7.88264
2	Ryr3									2	198					2	Ryr3					0.0148515							-6.05166
2	Fmn1	375	601	83	454	56	292	70	209	0	306					2	Fmn1	0.384458	0.155844	0.162857	0.252669	0.00324675			-0.679031	-2.43741	-2.36187	-1.5645	-8.26209
2	Grem1	1	354	0	335											2	Grem1	0.00560224	0.00296736						-7.47168	-8.39232
2	Arhgap11a	15	596	13	393	19	933	14	500	48	1512	11	337	361	433	2	Arhgap11a	0.0261011	0.0343137	0.0209644	0.0290698	0.03137	0.0342857	0.454774	-5.22159	-4.8147	-5.54535	-5.06178	-4.94849	-4.81592	-0.261705
2	Actc1							98	49	270	304					2	Actc1				0.66443	0.470486						0.9855	-0.170516
2	Aqr	305	195	472	498	594	577	440	496	485	860	200	148	632	350	2	Aqr	0.609562	0.486626	0.507246	0.470149	0.360802	0.574286	0.643293	0.642678	-0.0771996	0.0418202	-0.172467	-0.825057	0.431883	0.850734
2	Zfp770	9	118			14	308	27	237	69	421	8	115	5	318	2	Zfp770	0.0775194		0.0462963	0.105263	0.142276	0.072	0.0184615	-3.57289		-4.36457	-3.08746	-2.59182	-3.68806	-5.73245
2	Dph6	434	380	1259	655	1588	1296	1141	699	2330	1176	470	312	564	409	2	Dph6	0.533088	0.65762	0.550589	0.619978	0.664481	0.600765	0.579487	0.191224	0.941656	0.292941	0.706136	0.985835	0.589564	0.462627
2	BC052040	30	16	25	36	57	30	55	63	84	161	19	26	82	25	2	BC052040	0.645833	0.412698	0.651685	0.466667	0.34413	0.425532	0.761468	0.866733	-0.509014	0.903785	-0.192645	-0.930459	-0.432959	1.6746
2	Meis2							0	48	119	416					2	Meis2				0.02	0.223464						-5.61471	-1.79701
2	Spred1	171	344	0	229	21	99	92	105	376	1009	29	19	141	226	2	Spred1	0.332689	0.004329	0.180328	0.467337	0.27181	0.6	0.384824	-1.00419	-7.84549	-2.18442	-0.188762	-1.42172	0.584963	-0.676801
2	Rasgrp1					296	354	177	94	322	170	20	43			2	Rasgrp1			0.455521	0.652015	0.653846	0.323077				-0.257356	0.905878	0.917538	-1.06711
2	Thbs1	59325	86064	746	177	513	392	597	423	1328	1777					2	Thbs1	0.408045	0.807568	0.566703	0.585127	0.427744			-0.536762	2.06923	0.387239	0.496081	-0.419914
2	Fsip1									90	37			58	49	2	Fsip1					0.705426		0.541284					1.25987		0.238787
2	Eif2ak4	133	211	447	1216	219	466	169	144	110	160			58	134	2	Eif2ak4	0.387283	0.269069	0.320233	0.539683	0.408088		0.304124	-0.661831	-1.44176	-1.08592	0.229482	-0.536501		-1.19417
2	Bmf			154	8	85	42	30	54	45	105			64	76	2	Bmf		0.945122	0.666667	0.360465	0.302632		0.457746		4.1062	1	-0.827163	-1.20436		-0.244419
2	Bub1b	0	382	4	1146	39	2603	4	1051	1	1788	0	501	1186	1383	2	Bub1b	0.00260417	0.00434028	0.0151286	0.00473037	0.00111669	0.00198807	0.461688	-8.5812	-7.84172	-6.02459	-7.71699	-9.80494	-8.97154	-0.221524
2	Pak6			61	0	26	24			0	46					2	Pak6		0.984127	0.519231		0.0208333				5.9542	0.111031		-5.55459
2	A430105I19Rik	132	126			59	20	19	33							2	A430105I19Rik	0.511538		0.740741	0.37037				0.0665977		1.51457	-0.765535
2	Knstrn	105	152	233	212	180	112	178	189	290	282	54	74	98	128	2	Knstrn	0.409266	0.52349	0.615646	0.485095	0.506969	0.423077	0.434211	-0.529467	0.135655	0.679667	-0.0860398	0.0402171	-0.447459	-0.381871
2	Ivd	217	291	192	454	229	380	236	179	353	614	89	127	122	158	2	Ivd	0.427451	0.29784	0.376432	0.568345	0.365325	0.412844	0.43617	-0.42164	-1.23727	-0.728157	0.39689	-0.796837	-0.508147	-0.370368
2	Ccdc32	0	463	0	333	0	416	0	216	0	442	0	48	44	115	2	Ccdc32	0.00215054	0.00298507	0.00239234	0.00458716	0.00225225	0.02	0.279503	-8.85798	-8.3837	-8.7039	-7.76155	-8.79116	-5.61471	-1.36613
2	Rpusd2	35	24			131	108	122	82	296	236	76	44	94	102	2	Rpusd2	0.590164		0.547718	0.597087	0.55618	0.631148	0.479798	0.526069		0.27621	0.567475	0.325576	0.774933	-0.116645
2	Knl1	511	477	780	950	1094	683	655	838	1647	1643	269	228	1450	1091	2	Knl1	0.517172	0.450924	0.615514	0.438796	0.500608	0.541082	0.570586	0.0991332	-0.284123	0.678863	-0.354975	0.00350594	0.237612	0.410075
2	Rad51					0	46	16	61	7	122	4	37	191	141	2	Rad51			0.0208333	0.21519	0.0610687	0.116279	0.57485			-5.55459	-1.86673	-3.94251	-2.926	0.435215
2	Rmdn3	331	363	21	426	749	567	284	446	708	720	275	116	420	309	2	Rmdn3	0.477011	0.0489978	0.569044	0.389344	0.495804	0.70229	0.575923	-0.132755	-4.27866	0.401	-0.649313	-0.0242136	1.23816	0.441552
2	Dnajc17			81	0	20	46									2	Dnajc17		0.987952	0.308824						6.35755	-1.16227
2	Zfyve19	338	51	2072	409	744	425	677	263	615	477	102	139	140	154	2	Zfyve19	0.867008	0.834877	0.636208	0.719745	0.563071	0.423868	0.476351	2.7047	2.33802	0.806387	1.36075	0.36592	-0.442782	-0.136573
2	Vps18	145	376	0	543	651	524	428	343	439	406	85	55	286	71	2	Vps18	0.279159	0.00183486	0.553951	0.554981	0.519481	0.605634	0.799443	-1.3686	-9.08746	0.312555	0.318569	0.112475	0.61891	1.99498
2	Chac1	17	32	70	0	35	85	77	109	129	156	59	28	94	76	2	Chac1	0.352941	0.986111	0.295082	0.414894	0.452962	0.674157	0.552326	-0.874469	6.14975	-1.25634	-0.495957	-0.272253	1.04891	0.303069
2	Ino80	79	13			339	323	281	160	284	357	88	112	314	140	2	Ino80	0.851064		0.512048	0.636569	0.443235	0.440594	0.690789	2.51457		0.0695409	0.808634	-0.328998	-0.344446	1.15966
2	Exd1									9	36					2	Exd1					0.212766							-1.88753
2	Chp1	0	359	0	667	2	458	0	194	0	362	0	61	53	98	2	Chp1	0.00277008	0.00149477	0.00649351	0.00510204	0.00274725	0.015873	0.352941	-8.49185	-9.3837	-7.25739	-7.60733	-8.50383	-5.9542	-0.874469
2	1700020I14Rik	101	429	8	109	130	330	110	274	295	543	20	76	128	232	2	1700020I14Rik	0.191729	0.0756303	0.28355	0.287565	0.352381	0.214286	0.356354	-2.07577	-3.61143	-1.33726	-1.30887	-0.878009	-1.87447	-0.852959
2	Rtf1													32	56	2	Rtf1							0.366667							-0.788496
2	Itpka			0	282											2	Itpka		0.00352113							-8.14466
2	Rpap1	35	90	143	276	88	332	90	220	212	481	48	149	391	375	2	Rpap1	0.283465	0.342043	0.2109	0.291667	0.306475	0.246231	0.510417	-1.33787	-0.943817	-1.90364	-1.28011	-1.17818	-1.61411	0.060121
2	Tyro3			6	104	0	102	0	104	0	151	0	41	53	89	2	Tyro3		0.0625	0.00961538	0.00943396	0.00653595	0.0232558	0.375		-3.90689	-6.6865	-6.71425	-7.24793	-5.39232	-0.736966
2	Mga	79	56	175	319	434	475	230	277	356	523	66	86	259	310	2	Mga	0.583942	0.354839	0.477497	0.453831	0.405221	0.435065	0.455342	0.489038	-0.862496	-0.129946	-0.267192	-0.553643	-0.376854	-0.258403
2	Mapkbp1	38	39			35	18			62	101			14	62	2	Mapkbp1	0.493671		0.654545		0.381818		0.192308	-0.0365259		0.921997		-0.695145		-2.07039
2	Jmjd7	75	47	747	199	239	150	187	130	115	210	39	31	25	147	2	Jmjd7	0.612903	0.78903	0.613811	0.589342	0.35474	0.555556	0.149425	0.662965	1.90304	0.668486	0.521166	-0.863118	0.321928	-2.50901
2	Pla2g4b			53	0											2	Pla2g4b		0.981818							5.75489
2	Ehd4	473	447	513	73	218	398	240	366	389	443	56	72	190	195	2	Ehd4	0.5141	0.87415	0.354369	0.396382	0.467626	0.438462	0.49354	0.0813883	2.79617	-0.865458	-0.606747	-0.187086	-0.356935	-0.037281
2	Pla2g4f					32	61	13	55							2	Pla2g4f			0.347368	0.2						-0.909802	-2
2	Vps39			173	1	109	69	57	47	23	23			58	47	2	Vps39		0.988636	0.611111	0.54717	0.5		0.551402		6.44294	0.652077	0.273018	0		0.297681
2	Tmem87a	0	168	8	228	14	191	1	154	1	313	0	75	79	46	2	Tmem87a	0.00588235	0.0378151	0.0724638	0.0127389	0.00632911	0.012987	0.629921	-7.40088	-4.66928	-3.67807	-6.27612	-7.29462	-6.24793	0.767339
2	Ganc	12	58	112	199	0	49							177	0	2	Ganc	0.180556	0.361022	0.0196078				0.994413	-2.1822	-0.823677	-5.64386				7.47573
2	Capn3	15	49	0	499	0	139	64	33	78	184					2	Capn3	0.242424	0.00199601	0.0070922	0.656566	0.299242			-1.64386	-8.96578	-7.12928	0.934905	-1.2276
2	Zfp106	20	42	96	50	127	131	37	38	111	157	9	49	58	148	2	Zfp106	0.328125	0.655405	0.492308	0.493506	0.414815	0.166667	0.283654	-1.03395	0.927488	-0.0443941	-0.0374747	-0.496426	-2.32193	-1.33653
2	Ttbk2													16	26	2	Ttbk2							0.386364							-0.667425
2	Ubr1	65	121	168	417	222	173	44	84	122	282			121	75	2	Ubr1	0.351064	0.287905	0.561713	0.346154	0.302956		0.616162	-0.886343	-1.30648	0.357956	-0.917538	-1.20214		0.68281
2	Adal	21	23	98	34	28	28	25	34	1	54			38	24	2	Adal	0.478261	0.738806	0.5	0.42623	0.0350877		0.609375	-0.125531	1.50007	0	-0.428843	-4.78136		0.641546
2	Zscan29	25	52			25	68	13	46	45	166			14	64	2	Zscan29	0.329114		0.273684	0.229508	0.215962		0.1875	-1.02748		-1.40808	-1.74723	-1.86014		-2.11548
2	Trp53bp1	18	162	0	90	21	299	23	182	189	482	8	70	132	150	2	Trp53bp1	0.104396	0.0108696	0.068323	0.115942	0.282318	0.1125	0.46831	-3.1008	-6.50779	-3.76939	-2.93074	-1.34602	-2.97982	-0.183122
2	Map1a	46	85					25	20							2	Map1a	0.353383			0.553191				-0.871676			0.308122
2	Pdia3	12	4772	37	2816	0	1388	16	1416	11	1999	9	422	562	488	2	Pdia3	0.00271626	0.01331	0.000719424	0.011855	0.00596421	0.0230947	0.535171	-8.52024	-6.21202	-10.4398	-6.38116	-7.38082	-5.40259	0.2033
2	Serf2	2555	3096	1130	1881	939	967	971	1232	1548	2138	452	482	1549	1342	2	Serf2	0.452149	0.375373	0.492662	0.440816	0.420011	0.483974	0.535776	-0.276984	-0.734668	-0.0423463	-0.343145	-0.465599	-0.0925121	0.206809
2	Mfap1a	0	169	0	73	0	256	0	123	0	302	0	82	217	213	2	Mfap1a	0.00584795	0.0133333	0.00387597	0.008	0.00328947	0.0119048	0.50463	-7.40939	-6.20945	-8.00562	-6.9542	-8.24317	-6.37504	0.0267173
2	Wdr76	49	7	0	250	240	201	173	162	203	430	40	91	328	132	2	Wdr76	0.862069	0.00396825	0.544018	0.51632	0.32126	0.308271	0.712121	2.64386	-7.97154	0.254678	0.0942153	-1.07912	-1.16601	1.30666
2	Frmd5					7	286	57	212	1012	1092			156	272	2	Frmd5			0.0271186	0.214022	0.481007		0.365116			-5.16491	-1.87673	-0.109659		-0.798136
2	Casc4	156	83	98	24	72	400	91	123	361	272	68	113	314	327	2	Casc4	0.651452	0.798387	0.154008	0.425926	0.570079	0.377049	0.489891	0.902303	1.9855	-2.45763	-0.430634	0.407089	-0.724366	-0.058344
2	Ctdspl2	139	68	34	68	74	151	149	65	229	256	12	35	234	93	2	Ctdspl2	0.669856	0.336538	0.330396	0.694444	0.472279	0.265306	0.714286	1.02076	-0.979241	-1.01911	1.18442	-0.160134	-1.46949	1.32193
2	Spg11	35	179	377	536	140	288	97	175	161	572	17	27	104	62	2	Spg11	0.166667	0.413115	0.327907	0.357664	0.220408	0.391304	0.625	-2.32193	-0.506536	-1.03537	-0.844722	-1.82254	-0.63743	0.736966
2	Patl2					208	36	217	42	476	0	46	0	74	8	2	Patl2			0.849593	0.835249	0.997908	0.979167	0.892857			2.49791	2.34192	8.89785	5.55459	3.05889
2	B2m	8779	7541	6378	7046	2845	2753	2229	1716	1878	1800	188	91	409	119	2	B2m	0.537924	0.475123	0.508214	0.564986	0.510598	0.672598	0.773585	0.219274	-0.143679	0.0474071	0.377154	0.0611669	1.03868	1.77259
2	Trim69							108	16	89	0			0	64	2	Trim69				0.865079	0.989011		0.0151515				2.68072	6.49185		-6.02237
2	Terb2							63	120	21	73	2	41	17	75	2	Terb2				0.345946	0.229167	0.0666667	0.191489				-0.918863	-1.75002	-3.80735	-2.078
2	Sord	94	18			126	129	209	136	333	491	89	238	226	255	2	Sord	0.833333		0.494163	0.605187	0.404358	0.273556	0.469979	2.32193		-0.0336831	0.616213	-0.55881	-1.40901	-0.173452
2	Duox1			61	0	188	269									2	Duox1		0.984127	0.411765						5.9542	-0.514573
2	Slc28a2			188	0					0	63					2	Slc28a2		0.994737			0.0153846				7.56224			-6
2	Gatm	30	24					79	44	52	134					2	Gatm	0.553571			0.64	0.281915			0.31034			0.830075	-1.3489
2	AA467197	51	84	0	1602	125	3382	141	2178	186	1979	0	108	0	274	2	AA467197	0.379562	0.000623441	0.0359077	0.0611805	0.0862944	0.00909091	0.00362319	-0.708951	-10.6466	-4.74681	-3.9397	-3.40439	-6.76818	-8.10329
2	Slc30a4	44	8							1	93					2	Slc30a4	0.833333				0.0208333			2.32193				-5.55459
2	4930417H01Rik									0	64					2	4930417H01Rik					0.0151515							-6.02237
2	Bloc1s6	1474	1359	2791	4256	2462	2049	1667	1494	2972	2878	303	415	510	372	2	Bloc1s6	0.520282	0.396085	0.545757	0.527347	0.508031	0.422222	0.578054	0.117108	-0.608538	0.264793	0.157974	0.0463517	-0.452512	0.454148
2	Sqor	675	481	41	310					52	121					2	Sqor	0.583765	0.11898			0.302857			0.48799	-2.88845			-1.20282
2	Slc24a5									14	121					2	Slc24a5					0.109489							-3.02385
2	Myef2	335	456	660	689	692	906	699	766	1266	1651	315	290	883	734	2	Myef2	0.423707	0.489267	0.433125	0.477164	0.434053	0.520593	0.546016	-0.443733	-0.0619461	-0.388247	-0.131872	-0.382797	0.118905	0.266302
2	Dut	1125	1827	973	1319	2231	2152	2046	2404	4663	4505	1663	1434	1724	2057	2	Dut	0.381178	0.424586	0.509008	0.459793	0.508615	0.536947	0.455987	-0.699059	-0.438544	0.0519887	-0.232526	0.0497205	0.213605	-0.254647
2	Fbn1	5581	6854	865	1200	78	184			128	161			0	167	2	Fbn1	0.448822	0.418965	0.299242		0.443299		0.00591716	-0.296375	-0.471797	-1.2276		-0.328623		-7.39232
2	Cep152	104	53	1	1416	22	91	76	322	292	392					2	Cep152	0.660377	0.00140944	0.2	0.1925	0.427114			0.959358	-9.46862	-2	-2.0686	-0.423629
2	Shc4									0	60					2	Shc4					0.016129							-5.93074
2	Secisbp2l	194	179			71	67	60	78	197	113			193	134	2	Secisbp2l	0.52		0.514286	0.435714	0.634615		0.589666	0.115477		0.0824622	-0.373043	0.796467		0.523097
2	Cops2	403	417	381	358	491	404	321	253	734	668	245	189	530	390	2	Cops2	0.491484	0.51552	0.548495	0.559028	0.523504	0.56422	0.575922	-0.0491476	0.0895888	0.280736	0.342232	0.135738	0.372659	0.441543
2	Galk2	390	482	674	2168	613	494	211	382	470	1091	36	82	184	245	2	Galk2	0.447368	0.237342	0.553652	0.356303	0.301344	0.308333	0.429234	-0.304855	-1.68407	0.31081	-0.85328	-1.21317	-1.16559	-0.411133
2	Fgf7	397	298	0	110											2	Fgf7	0.571019	0.00892857						0.412623	-6.79442
2	Dtwd1	481	349	401	647	645	582	290	273	863	370	331	193	556	345	2	Dtwd1	0.579327	0.382857	0.525631	0.515044	0.699595	0.631179	0.616833	0.461678	-0.688798	0.148038	0.0868433	1.21961	0.775127	0.686905
2	Slc27a2					190	196	159	66	980	323	68	32	1802	672	2	Slc27a2			0.492268	0.704846	0.751724	0.676471	0.728191			-0.044623	1.25584	1.59826	1.06413	1.42172
2	Gabpb1	77	85			129	274	177	110	247	161	61	34	176	98	2	Gabpb1	0.47561		0.320988	0.615917	0.604878	0.639175	0.641304	-0.140863		-1.08092	0.681318	0.614346	0.824913	0.838249
2	Usp50	706	775	1504	1863	1665	952	1011	925	1011	1489	333	408	1299	700	2	Usp50	0.476736	0.44672	0.636121	0.522188	0.404476	0.449529	0.649675	-0.134346	-0.308638	0.80584	0.128125	-0.558103	-0.292253	0.891025
2	Trpm7	289	410	202	150	184	496	465	408	345	636	66	84	216	382	2	Trpm7	0.413695	0.573446	0.271261	0.532571	0.351984	0.440789	0.361667	-0.503085	0.426931	-1.42572	0.188229	-0.880521	-0.343302	-0.819649
2	Sppl2a	619	623	801	597	320	302	98	112	140	167					2	Sppl2a	0.498392	0.572857	0.514423	0.466981	0.456311			-0.00927781	0.423457	0.0832555	-0.190822	-0.252766
2	Ap4e1	14	64			60	54	15	39	45	192	24	35			2	Ap4e1	0.1875		0.525862	0.285714	0.192469	0.409836		-2.11548		0.149378	-1.32193	-2.0689	-0.526069
2	Blvra	1014	765	2550	3617	1561	677	452	424	472	203	51	38	323	145	2	Blvra	0.569905	0.413519	0.697321	0.515945	0.698671	0.571429	0.689362	0.406063	-0.50413	1.20404	0.0920482	1.21327	0.415037	1.15003
2	Ncaph	158	342	1300	760	731	1094	354	491	1353	1151	374	222	600	473	2	Ncaph	0.316733	0.630941	0.400657	0.419126	0.540303	0.62709	0.55907	-1.10918	0.773653	-0.581015	-0.470839	0.233087	0.749847	0.342478
2	Itpripl1	1528	1044	1739	3997	2648	1947	348	591	418	121	108	116	254	261	2	Itpripl1	0.594017	0.303242	0.576245	0.370882	0.774492	0.482301	0.49323	0.549085	-1.20019	0.443454	-0.76237	1.78007	-0.10218	-0.0390696
2	Snrnp200	653	470	1282	457	1190	1261	963	850	1296	1775	356	389	1003	1549	2	Snrnp200	0.581333	0.736933	0.485528	0.531129	0.422063	0.477912	0.393109	0.473564	1.4861	-0.0835385	0.179874	-0.453453	-0.12755	-0.626509
2	Ciao1	375	294	1260	166	797	550	268	362	420	372	123	226	236	350	2	Ciao1	0.560358	0.883053	0.591549	0.425633	0.530227	0.353276	0.403061	0.350018	2.91665	0.534336	-0.432363	0.174645	-0.872352	-0.566584
2	Tmem127	802	945	147	34	393	401	184	378	508	1035	124	85	179	403	2	Tmem127	0.459119	0.808743	0.494975	0.328014	0.32945	0.592417	0.308219	-0.23644	2.08017	-0.0289999	-1.03467	-1.02529	0.53952	-1.16636
2	Stard7	411	348	945	441	900	671	825	453	858	626	206	139	530	435	2	Stard7	0.541393	0.681556	0.572791	0.645312	0.578062	0.596542	0.549121	0.239417	1.09779	0.423066	0.863449	0.454193	0.564204	0.284384
2	Astl													59	0	2	Astl							0.983607							5.90689
2	Gpat2					66	143	178	149	110	74	43	49	121	64	2	Gpat2			0.317536	0.544073	0.596774	0.468085	0.652406			-1.10384	0.254997	0.565597	-0.184425	0.90837
2	Fahd2a	142	37	86	0	29	94	41	47	142	211					2	Fahd2a	0.790055	0.988636	0.24	0.466667	0.402817			1.91194	6.44294	-1.66297	-0.192645	-0.568049
2	Kcnip3					4	40			25	100					2	Kcnip3			0.108696		0.204724					-3.03562		-1.95777
2	Prom2			67	2639	1829	2330	619	553					69	0	2	Prom2		0.0251108	0.439798	0.528109			0.985915		-5.27886	-0.349105	0.162382			6.12928
2	Zfp661									61	8			58	46	2	Zfp661					0.873239		0.556604					2.78427		0.328054
2	Mrps5	1168	1073	1524	1333	2698	1957	2376	2014	4568	2364	1549	1056	2596	2163	2	Mrps5	0.521177	0.533403	0.579558	0.541211	0.658927	0.594553	0.545474	0.122281	0.193051	0.463044	0.238362	0.950038	0.552293	0.263146
2	Mal			2238	2899	1532	2258	946	957	897	701					2	Mal		0.435688	0.404272	0.497113	0.56125				-0.373198	-0.559327	-0.0166612	0.355244
2	Mall					128	88	89	138							2	Mall			0.591743	0.393013						0.535494	-0.627088
2	Nphp1	86	369	117	491	147	215	133	515	285	547	49	52	96	192	2	Nphp1	0.190372	0.193443	0.406593	0.206154	0.342926	0.485437	0.334483	-2.08844	-2.05987	-0.545434	-1.94514	-0.938161	-0.0840643	-0.992544
2	Bub1	394	411	1527	827	1727	1576	1255	1523	2268	2158	453	499	970	1384	2	Bub1	0.489467	0.648557	0.522844	0.451799	0.512421	0.475891	0.412139	-0.0607917	0.883942	0.131921	-0.279026	0.0716934	-0.139236	-0.512343
2	Acoxl					61	44	0	73							2	Acoxl			0.579439	0.0133333						0.462343	-6.20945
2	Bcl2l11	56	180	0	251	355	214	300	193	30	470			195	150	2	Bcl2l11	0.239496	0.00395257	0.623468	0.608081	0.061753		0.564841	-1.66696	-7.97728	0.727541	0.633707	-3.92539		0.376305
2	Anapc1	1159	679	1775	1124	1697	1103	945	856	1577	1404	366	325	662	611	2	Anapc1	0.630435	0.612203	0.605996	0.524681	0.528998	0.529582	0.52	0.770518	0.658707	0.621096	0.142545	0.167527	0.170908	0.115477
2	Mertk	168	28			0	57	38	58	218	144					2	Mertk	0.853535		0.0169492	0.397959	0.601648			2.5429		-5.85798	-0.597241	0.594878
2	Tmem87b	188	307	252	719	624	546	142	198	161	506	33	25	63	175	2	Tmem87b	0.380282	0.260021	0.533276	0.418129	0.242152	0.566667	0.266667	-0.704544	-1.50886	0.192315	-0.476753	-1.64599	0.387023	-1.45943
2	Fbln7									16	93					2	Fbln7					0.153153							-2.46713
2	Zc3h8	0	59			369	266	226	87	268	366	94	77	205	238	2	Zc3h8	0.0163934		0.580848	0.720635	0.422956	0.549133	0.462921	-5.90689		0.470686	1.36712	-0.448174	0.284453	-0.214366
2	Ttl	104	144	108	130	66	53	33	76	131	179	54	103	100	56	2	Ttl	0.42	0.454167	0.553719	0.306306	0.423077	0.345912	0.639241	-0.465664	-0.265239	0.311202	-1.17932	-0.447459	-0.91908	0.825321
2	Polr1b	101	230	478	353	329	489	267	256	382	423	132	154	406	243	2	Polr1b	0.306306	0.57503	0.402439	0.510476	0.474597	0.461806	0.625192	-1.17932	0.436276	-0.570316	0.0604646	-0.14672	-0.220842	0.738148
2	AI847159	2	143	7	187	2	88	3	140	63	223			1	136	2	AI847159	0.0204082	0.0408163	0.0326087	0.0275862	0.222222		0.0143885	-5.58496	-4.55459	-4.89077	-5.13955	-1.80735		-6.09803
2	Slc20a1	474	332	121	725	591	578	495	401	702	418	113	108	177	272	2	Slc20a1	0.587871	0.143868	0.505551	0.552339	0.62656	0.511211	0.394678	0.512405	-2.57309	0.0320338	0.303145	0.746574	0.0647057	-0.617024
2	9830144P21Rik	1976	1520	175	516	1513	1089	1027	922	1774	1111	422	405	808	967	2	9830144P21Rik	0.56518	0.253968	0.581413	0.526909	0.614825	0.510253	0.455262	0.378293	-1.55459	0.474037	0.155438	0.674662	0.0591779	-0.258867
2	A730036I17Rik					53	36	18	63	191	440	163	237	3	90	2	A730036I17Rik			0.593407	0.228916	0.303318	0.40796	0.0421053			0.545434	-1.75207	-1.19967	-0.537266	-4.50779
2	Ckap2l	782	734	2439	1456	1129	1456	854	814	2343	1796	351	478	965	1166	2	Ckap2l	0.51581	0.626123	0.436799	0.511976	0.566047	0.423586	0.452883	0.0912681	0.74388	-0.366678	0.0691244	0.383382	-0.44445	-0.272709
2	Il1a					160	42									2	Il1a			0.789216							1.90465
2	Sirpa	138	515	1217	1206	10	339	1077	658	527	637	96	141	44	106	2	Sirpa	0.212214	0.502268	0.031339	0.62061	0.45283	0.405858	0.296053	-1.89229	0.0130885	-4.94996	0.710007	-0.273018	-0.549834	-1.24961
2	Stk35	208	9	497	2	261	201	226	77	281	270	179	120	241	98	2	Stk35	0.954338	0.994012	0.564655	0.744262	0.509946	0.598007	0.709677	4.38543	7.37504	0.375212	1.54115	0.0574023	0.57299	1.28951
2	Snrpb	1130	1192	986	1597	1708	1960	1179	1288	2133	2271	621	587	1276	1497	2	Snrpb	0.486661	0.381818	0.465668	0.477926	0.48434	0.51405	0.46018	-0.0769951	-0.695145	-0.198437	-0.127465	-0.0904027	0.0810984	-0.230279
2	Nop56			38	53	105	76			14	35					2	Nop56		0.419355	0.579235		0.294118				-0.469485	0.461134		-1.26303
2	Idh3b	2646	2752	5802	8769	5054	4080	2311	2178	4426	3606	1236	960	3006	2383	2	Idh3b	0.490185	0.398202	0.553306	0.514807	0.551033	0.562784	0.557781	-0.0566464	-0.595778	0.308788	0.0854752	0.29553	0.364237	0.334941
2	Ebf4															2	Ebf4
2	Cpxm1	674	99	1324	734	267	102	162	282	1040	928	23	135	220	512	2	Cpxm1	0.870968	0.643204	0.722372	0.365471	0.528426	0.15	0.30109	2.75489	0.850176	1.37959	-0.79593	0.16422	-2.5025	-1.21491
2	Pced1a	44	41			43	17	149	110	145	125			101	66	2	Pced1a	0.517241		0.709677	0.574713	0.536765		0.60355	0.0995357		1.28951	0.434403	0.212545		0.606336
2	Vps16	1048	1071	940	876	1124	1378	885	1293	1140	1744	147	404	777	787	2	Vps16	0.494578	0.517602	0.449281	0.406422	0.395357	0.267631	0.496807	-0.0312902	0.101618	-0.293697	-0.546459	-0.612928	-1.45232	-0.0184255
2	Ptpra	89	128	347	478	29	62	34	71	322	440			76	69	2	Ptpra	0.410959	0.420798	0.322581	0.327103	0.422775		0.52381	-0.519374	-0.460938	-1.07039	-1.04064	-0.449244		0.137504
2	4930473A02Rik	116	127	95	177	19	61	57	86	74	448			53	29	2	4930473A02Rik	0.477551	0.350365	0.243902	0.4	0.14313		0.642857	-0.129635	-0.890771	-1.63227	-0.584963	-2.58175		0.847997
2	Ubox5	165	265	0	617	416	450	383	270	777	622	203	148	602	310	2	Ubox5	0.384259	0.00161551	0.480415	0.58626	0.555318	0.577904	0.659737	-0.680243	-9.27146	-0.11308	0.502813	0.320538	0.453257	0.955243
2	Fastkd5	88	110	0	96	273	227	114	101	256	283	86	43	127	254	2	Fastkd5	0.445	0.0102041	0.545817	0.529954	0.475046	0.664122	0.334204	-0.318682	-6.59991	0.265142	0.173065	-0.144123	0.983512	-0.994353
2	Ddrgk1	131	179	225	443	129	96	118	141	106	202	36	20	120	143	2	Ddrgk1	0.423077	0.337313	0.572687	0.455939	0.345161	0.637931	0.456604	-0.447459	-0.974237	0.422455	-0.254929	-0.923869	0.817136	-0.251062
2	Itpa	6348	1672	3331	545	5733	2183	3671	1361	5966	2339	1892	602	4622	2173	2	Itpa	0.791449	0.859206	0.724173	0.72944	0.71831	0.758413	0.680153	1.92409	2.60942	1.39257	1.43084	1.3505	1.65044	1.08848
2	Slc4a11			580	230	671	1487	322	268	6	297			101	133	2	Slc4a11		0.715517	0.311111	0.545608	0.0229508		0.432203		1.33065	-1.14684	0.263928	-5.41181		-0.393664
2	4930402H24Rik	339	531	0	481	15	56	84	116	116	700	28	43			2	4930402H24Rik	0.389908	0.00207039	0.219178	0.420792	0.143032	0.39726		-0.645891	-8.91289	-1.83289	-0.460974	-2.58291	-0.601451
2	A730017L22Rik													5	42	2	A730017L22Rik							0.122449							-2.8413
2	Atrn	72	130	0	546	72	74	51	105	110	231			68	277	2	Atrn	0.357843	0.00182482	0.493243	0.329114	0.323615		0.198847	-0.843598	-9.0954	-0.0389941	-1.02748	-1.06357		-2.01042
2	Adam33			0	679					0	59					2	Adam33		0.00146843			0.0163934				-9.40939			-5.90689
2	Hspa12b			314	1545	525	210	103	32							2	Hspa12b		0.169264	0.713704	0.759124					-2.29512	1.31782	1.65605
2	1700037H04Rik	222	198	525	1122	394	391	362	551	634	498	169	177	357	489	2	1700037H04Rik	0.528436	0.318981	0.501906	0.396721	0.559965	0.488506	0.42217	0.164275	-1.09422	0.010999	-0.604699	0.347717	-0.0663425	-0.452822
2	Spef1									285	171					2	Spef1					0.624454							0.733607
2	Cenpb	95	129	107	112			37	18	97	61			27	34	2	Cenpb	0.424779	0.488688		0.666667	0.6125		0.444444	-0.437405	-0.0652915		1	0.660514		-0.321928
2	Cdc25b	150	83			168	384	90	109	375	324	11	48	37	128	2	Cdc25b	0.642553		0.305054	0.452736	0.536377	0.196721	0.227545	0.846087		-1.18784	-0.273565	0.210293	-2.02975	-1.7633
2	Ap5s1	98	469			311	320	176	113	186	99	26	21	0	77	2	Ap5s1	0.173989		0.492891	0.608247	0.651568	0.55102	0.0126582	-2.24716		-0.0410273	0.634716	0.903038	0.295456	-6.2854
2	Mavs	276	496	675	234	384	498	199	260	93	173	55	120	170	215	2	Mavs	0.357881	0.742042	0.43552	0.433839	0.350746	0.316384	0.44186	-0.84336	1.52436	-0.374181	-0.38405	-0.888355	-1.11151	-0.337035
2	Pank2							0	58	1	110					2	Pank2				0.0166667	0.0176991						-5.88264	-5.79442
2	Rnf24	286	905	0	46	189	416	123	242	18	179			16	193	2	Rnf24	0.24057	0.0208333	0.313015	0.337875	0.0954774		0.0805687	-1.65846	-5.55459	-1.13405	-0.970616	-3.24393		-3.51245
2	Smox	84	92	5	475	105	108	105	57	196	191	41	35	53	50	2	Smox	0.477528	0.0124481	0.493023	0.646341	0.506427	0.538462	0.514286	-0.129768	-6.30986	-0.0402639	0.869939	0.0370893	0.222392	0.0824622
2	Prn	1947	2663	235	1136	456	368	203	437	298	723			114	178	2	Prn	0.422376	0.171886	0.553269	0.317757	0.292278		0.391156	-0.4516	-2.26837	0.308573	-1.10236	-1.27584		-0.638326
2	Prnd	69	559			159	33	40	57							2	Prnd	0.111111		0.824742	0.414141				-3		2.23447	-0.500429
2	Rassf2	107	40	925	1765	931	1244	82	129	87	507	15	147	105	349	2	Rassf2	0.724832	0.343982	0.428112	0.389671	0.147651	0.097561	0.232456	1.39734	-0.931401	-0.417744	-0.647328	-2.52925	-3.20945	-1.72329
2	Slc23a2	245	371	120	291	1114	914	601	421	687	749	203	343	896	604	2	Slc23a2	0.398058	0.292978	0.549261	0.587891	0.478442	0.372263	0.597204	-0.596644	-1.27096	0.2852	0.51252	-0.124482	-0.753839	0.568173
2	Tmem230	54	335	163	259	132	675	101	373	89	438	22	132	426	333	2	Tmem230	0.140665	0.386792	0.1644	0.214286	0.170132	0.147436	0.561104	-2.61096	-0.664816	-2.3456	-1.87447	-2.28622	-2.53172	0.354388
2	Pcna	2536	1737	5644	3584	5602	4246	3325	2450	5124	3844	1432	1403	2281	2518	2	Pcna	0.59345	0.611593	0.568832	0.575731	0.571349	0.505111	0.475318	0.545695	0.655	0.399755	0.440418	0.414568	0.0294957	-0.142552
2	AV099323									95	42					2	AV099323					0.690647							1.1587
2	Cds2	841	1426	0	1355	1218	2303	1252	2301	1634	2980	383	922	1500	4124	2	Cds2	0.371089	0.00073692	0.346012	0.352461	0.354203	0.293803	0.266797	-0.761093	-10.4051	-0.918443	-0.877501	-0.866506	-1.26522	-1.45847
2	Gpcpd1	121	132	366	430	533	174	165	170	388	590	33	22	253	170	2	Gpcpd1	0.478431	0.4599	0.753173	0.492582	0.396939	0.596491	0.597647	-0.124545	-0.231908	1.60948	-0.0428131	-0.603388	0.563901	0.570832
2	1110034G24Rik	144	401	55	182	762	385	215	272	147	614	68	179	103	326	2	1110034G24Rik	0.265082	0.23431	0.664056	0.441718	0.193971	0.277108	0.241299	-1.47114	-1.70834	0.983082	-0.33787	-2.05499	-1.38333	-1.65271
2	Trmt6	892	856	1048	381	1284	1107	975	975	1406	3048	477	830	1454	1288	2	Trmt6	0.510286	0.733054	0.536983	0.5	0.315754	0.365164	0.530248	0.059365	1.45737	0.21381	0	-1.11571	-0.797838	0.174767
2	Mcm8	7	97	155	128	492	567	334	363	345	478	42	163	312	580	2	Mcm8	0.0754717	0.547368	0.464656	0.479256	0.419394	0.207729	0.350112	-3.61471	0.274175	-0.204303	-0.119777	-0.469254	-1.93129	-0.892376
2	Crls1	97	85	0	1009	55	351	91	155	374	529	36	59	22	74	2	Crls1	0.532609	0.00098912	0.137255	0.370968	0.414365	0.381443	0.234694	0.188445	-9.98014	-2.65208	-0.76184	-0.499102	-0.697437	-1.70526
2	Lrrn4					249	120	41	79	33	85					2	Lrrn4			0.673854	0.344262	0.283333					1.04692	-0.929611	-1.3388
2	Fermt1					28	24			41	115			29	12	2	Fermt1			0.537037		0.265823		0.697674			0.214125		-1.46566		1.20645
2	Bmp2							11	34	50	138					2	Bmp2				0.255319	0.268421						-1.54432	-1.44652
2	Tmx4	282	199			26	110	101	167	608	310			0	62	2	Tmx4	0.585921		0.195652	0.377778	0.661957		0.015625	0.500802		-2.03953	-0.719892	0.969528		-5.97728
2	Plcb1									6	68					2	Plcb1					0.0921053							-3.30117
2	9630028H03Rik			0	135					2	162	0	93	5	375	2	9630028H03Rik		0.00729927			0.0180723	0.0105263	0.0157068		-7.08746			-5.76377	-6.55459	-5.96963
2	Platr3					60	141	23	76	213	226	105	106	496	501	2	Platr3			0.300493	0.237624	0.485261	0.497653	0.497497			-1.21901	-1.68182	-0.0850815	-0.0135465	-0.0144415
2	Plcb4					138	148	5	59	244	830	84	156	198	203	2	Plcb4			0.482639	0.0909091	0.227695	0.35124	0.493797			-0.100227	-3.32193	-1.76207	-0.88523	-0.0358007
2	Snap25							3	55							2	Snap25				0.0666667							-3.80735
2	Mkks	23	118	0	105	14	154	28	98	88	327	10	54	141	663	2	Mkks	0.167832	0.00934579	0.0882353	0.226562	0.213429	0.166667	0.176179	-2.30986	-6.72792	-3.36923	-1.77138	-1.88182	-2.32193	-2.22529
2	AL731706.1	0	354	0	544	0	536	0	342	0	317	1	214	560	998	2	AL731706.1	0.00280899	0.0018315	0.00185874	0.00290698	0.0031348	0.00921659	0.359615	-8.47168	-9.09011	-9.06878	-8.42206	-8.31288	-6.74819	-0.832484
2	Slx4ip	27	150	0	55	47	147	158	120	86	175	17	37	101	147	2	Slx4ip	0.156425	0.0175439	0.244898	0.567857	0.330798	0.321429	0.408	-2.43105	-5.80735	-1.62449	0.39402	-1.01649	-1.078	-0.537028
2	Jag1	55	65	0	990	61	216	7	35	68	36					2	Jag1	0.459016	0.00100806	0.222222	0.181818	0.650943			-0.237039	-9.95274	-1.80735	-2.16993	0.899071
2	Btbd3	70	439	0	194	113	390	116	372	117	1130	11	37	27	75	2	Btbd3	0.138943	0.00510204	0.225743	0.238776	0.0944756	0.24	0.269231	-2.63161	-7.60733	-1.77813	-1.67267	-3.26074	-1.66297	-1.44057
2	Ism1									0	256					2	Ism1					0.00387597							-8.00562
2	Tasp1	326	680	222	164	102	287	181	276	147	818	57	107	3	97	2	Tasp1	0.324405	0.574742	0.263427	0.396514	0.153051	0.349398	0.0392157	-1.05836	0.434578	-1.48342	-0.605948	-2.46827	-0.896907	-4.61471
2	Esf1	209	755	426	2634	225	863	157	613	446	1806	132	742	777	582	2	Esf1	0.217391	0.139451	0.207339	0.204663	0.198314	0.151826	0.571639	-1.848	-2.62549	-1.93471	-1.95831	-2.01525	-2.48194	0.416274
2	Ndufaf5	229	484	360	186	109	356	65	137	154	509	45	72	19	71	2	Ndufaf5	0.321678	0.658759	0.235546	0.323529	0.233083	0.386555	0.217391	-1.07635	0.948961	-1.69842	-1.06413	-1.71823	-0.666263	-1.848
2	Macrod2			11	655	54	152	17	68	36	263	3	104	158	87	2	Macrod2		0.0179641	0.264423	0.206897	0.122924	0.0366972	0.643725		-5.77259	-1.47603	-1.9386	-2.83494	-4.71425	0.853451
2	Flrt3	38	124	176	136	76	99	27	49	100	147	5	36			2	Flrt3	0.237805	0.563694	0.435028	0.358974	0.405622	0.139535		-1.68038	0.369573	-0.37707	-0.836501	-0.551242	-2.62449
2	Kif16b	139	158	952	1015	244	648	87	183	317	1187	3	81	14	83	2	Kif16b	0.468227	0.484002	0.274049	0.323529	0.211155	0.0465116	0.151515	-0.1836	-0.0923523	-1.40544	-1.06413	-1.90144	-4.35755	-2.48543
2	Snrpb2	2205	2123	3218	5749	2709	2704	2111	1827	4395	3387	1678	1129	2938	3408	2	Snrpb2	0.509469	0.358903	0.500462	0.536041	0.564748	0.597722	0.46298	0.054649	-0.836949	0.00266426	0.208344	0.375758	0.571279	-0.214023
2	Pcsk2			106	0											2	Pcsk2		0.990741							6.74147
2	Dstn	7455	13106	2475	5179	2985	7769	2185	4907	2578	6084	573	1902	6373	7254	2	Dstn	0.362593	0.323406	0.277612	0.308148	0.297669	0.231732	0.467679	-0.813864	-1.06494	-1.3797	-1.16684	-1.23845	-1.72915	-0.186777
2	Rrbp1	837	4502	302	1449	262	691	331	772	488	1219	96	260	1654	1254	2	Rrbp1	0.156899	0.172847	0.275393	0.300452	0.286132	0.27095	0.568729	-2.42586	-2.25866	-1.39571	-1.21929	-1.31897	-1.42799	0.399144
2	Snx5									0	48			2084	1808	2	Snx5					0.02		0.535439					-5.61471		0.204855
2	Mgme1	11	100	42	128	38	486	45	153	128	358	38	97	912	2677	2	Mgme1	0.106195	0.25	0.0741445	0.23	0.264344	0.284672	0.254247	-3.07325	-1.58496	-3.64238	-1.74322	-1.47661	-1.32931	-1.55247
2	Ovol2													174	57	2	Ovol2							0.751073							1.59323
2	Polr3f	19	140	0	283	15	358	17	144	3	372			401	434	2	Polr3f	0.124224	0.00350877	0.0426667	0.110429	0.0106101		0.480287	-2.81762	-8.14975	-4.48784	-3.00998	-6.54303		-0.11382
2	Rbbp9	249	646			468	524	247	468	754	1573	176	191	1543	872	2	Rbbp9	0.278707		0.471831	0.345886	0.324173	0.479675	0.638808	-1.37184		-0.16273	-0.919248	-1.05989	-0.117357	0.822619
2	Sec23b	311	587	37	272	333	403	304	314	382	988	133	140	826	906	2	Sec23b	0.346667	0.122186	0.452575	0.491935	0.279155	0.487273	0.476932	-0.91427	-2.84483	-0.274507	-0.0465426	-1.36863	-0.0734622	-0.133215
2	Dtd1	0	144	0	682	0	749	8	896	0	459	0	92	505	511	2	Dtd1	0.00684932	0.00146199	0.00133156	0.00993377	0.0021692	0.0106383	0.497053	-7.17991	-9.41574	-9.55075	-6.63904	-8.84549	-6.53916	-0.0170064
2	Slc24a3									0	164					2	Slc24a3					0.0060241							-7.36632
2	Rin2	73	989	59	786			8	201	28	285					2	Rin2	0.0695489	0.0708383		0.042654	0.0920635			-3.74183	-3.71333		-4.48829	-3.30189
2	Naa20	0	1160	8	1980	4	1345	4	612	6	1145	2	225	331	370	2	Naa20	0.000860585	0.00452261	0.00370096	0.00809061	0.00607112	0.0131004	0.472262	-10.1812	-7.78209	-8.07253	-6.93782	-7.35504	-6.23522	-0.160236
2	Crnkl1	52	312	0	319	205	566	86	160	254	854	55	209	344	344	2	Crnkl1	0.144809	0.00311526	0.266494	0.350806	0.22973	0.210526	0.5	-2.5621	-8.32193	-1.4607	-0.887973	-1.74543	-1.90689	0
2	Cfap61							4	70	3	311					2	Cfap61				0.0657895	0.0126582						-3.82782	-6.2854
2	Ralgapa2									0	121					2	Ralgapa2					0.00813008							-6.93074
2	Kiz	38	217	0	48	56	434	54	460	77	793	5	105	66	152	2	Kiz	0.151751	0.02	0.115854	0.106589	0.0894495	0.0535714	0.304545	-2.48278	-5.61471	-2.93198	-3.06726	-3.34759	-4.14296	-1.1913
2	Xrn2	368	683	394	2588	564	1378	310	796	458	1222	152	370	634	590	2	Xrn2	0.350427	0.132373	0.290638	0.280686	0.272889	0.291985	0.517945	-0.890376	-2.71247	-1.2873	-1.35767	-1.41386	-1.27789	0.103598
2	Pax1									28	53	24	54			2	Pax1					0.349398	0.3125						-0.896907	-1.1375
2	9030622O22Rik									455	402					2	9030622O22Rik					0.53085							0.178254
2	Thbd	3099	1324	382	187	274	164	73	77							2	Thbd	0.700565	0.670753	0.625	0.486842				1.22628	1.02661	0.736966	-0.0759489
2	Cd93							117	53							2	Cd93				0.686047							1.12776
2	Nxt1	876	508	804	948	1432	891	824	716	1287	1189	481	329	1102	444	2	Nxt1	0.632756	0.458951	0.616344	0.535019	0.519774	0.593596	0.712532	0.784911	-0.237419	0.683923	0.202421	0.114171	0.546567	1.30956
2	Gzf1	319	221			791	584	524	279	1081	856	129	94	321	171	2	Gzf1	0.590406		0.575163	0.652174	0.55802	0.577778	0.651822	0.527512		0.437064	0.906891	0.336333	0.452512	0.904652
2	Napb	136	153			0	110	25	201	153	177			0	226	2	Napb	0.47079		0.00892857	0.114035	0.463855		0.00438596	-0.168754		-6.79442	-2.95777	-0.208947		-7.82655
2	Cst3	2643	5531	4970	6780	3198	3734	1923	2964	2714	3812	609	935	1319	1256	2	Cst3	0.323386	0.422992	0.46135	0.393537	0.415901	0.394567	0.512224	-1.06508	-0.447962	-0.223487	-0.623923	-0.489974	-0.617699	0.0705533
2	Zfp120	12	174			0	64	22	55	108	94	8	33			2	Zfp120	0.0691489		0.0151515	0.291139	0.534314	0.209302		-3.75077		-6.02237	-1.28379	0.198329	-1.91754
2	Zfp937			0	364	83	63	26	59							2	Zfp937		0.00273224	0.567568	0.310345					-8.51175	0.392317	-1.152
2	3300002I08Rik	65	85			463	377	157	113	1108	554	43	20	156	86	2	3300002I08Rik	0.434211		0.551069	0.580882	0.666466	0.676923	0.643443	-0.381871		0.295739	0.470891	0.9987	1.06711	0.851677
2	Zfp442							28	20	10	45					2	Zfp442				0.58	0.192982						0.465664	-2.06413
2	Zfp345			1	107	111	52	16	31	166	210	35	47	88	28	2	Zfp345		0.0181818	0.678788	0.346939	0.441799	0.428571	0.754237		-5.75489	1.07943	-0.912537	-0.337395	-0.415037	1.61775
2	Apmap	216	209	538	666	137	139	81	46	41	90			34	19	2	Apmap	0.508197	0.446932	0.496403	0.635659	0.315789		0.636364	0.0473057	-0.307401	-0.0207586	0.802963	-1.11548		0.807355
2	Acss1			73	0	481	368	332	204	434	588	256	187	207	247	2	Acss1		0.986667	0.566392	0.618959	0.424805	0.577528	0.45614		6.20945	0.385412	0.699898	-0.437252	0.451036	-0.253757
2	Entpd6	192	695	500	548	763	1398	395	952	316	1750	46	145	168	580	2	Entpd6	0.217098	0.477143	0.353213	0.293551	0.153288	0.243523	0.225333	-1.85049	-0.131996	-0.872751	-1.26698	-2.46562	-1.63524	-1.78151
2	Pygb	1127	1083	586	2342	1136	741	640	551	1323	1053	228	86	160	668	2	Pygb	0.509946	0.200341	0.605109	0.537301	0.55677	0.724684	0.193976	0.0574023	-1.99692	0.615741	0.215656	0.329028	1.39626	-2.05495
2	Abhd12	845	1226	2463	500	1385	1008	832	721	896	1015	165	218	301	646	2	Abhd12	0.408104	0.831029	0.578706	0.535691	0.468897	0.431169	0.31823	-0.536406	2.29812	0.458001	0.206318	-0.179721	-0.399748	-1.09922
2	Gins1	103	145	559	1029	949	1287	572	545	414	1110	297	431	864	769	2	Gins1	0.416	0.352201	0.424486	0.512064	0.271953	0.408219	0.529052	-0.489385	-0.879146	-0.439133	0.0696342	-1.42068	-0.535719	0.167842
2	Ninl					114	274	102	100	253	706	14	40	70	26	2	Ninl			0.294872	0.504902	0.264308	0.267857	0.72449			-1.2578	0.028289	-1.47688	-1.45066	1.39486
2	Nsfl1c	371	499	485	502	498	875	424	490	1012	1301	184	280	476	549	2	Nsfl1c	0.426606	0.491405	0.362909	0.463974	0.437581	0.396996	0.46446	-0.426625	-0.0496021	-0.811891	-0.20826	-0.362095	-0.603045	-0.205442
2	Fkbp1a	3371	4126	1377	1602	1539	1822	1145	1251	2208	2341	576	544	1565	1149	2	Fkbp1a	0.44966	0.462261	0.457924	0.477898	0.485388	0.51426	0.576583	-0.291489	-0.218199	-0.243384	-0.127628	-0.0843477	0.0823151	0.44545
2	Sdcbp2	27	202	1208	690	1159	704	631	498	347	331			19	34	2	Sdcbp2	0.121212	0.636316	0.621984	0.558798	0.511765		0.363636	-2.85798	0.807057	0.71843	0.340885	0.0679041		-0.807355
2	Snph	0	110					42	91	42	437					2	Snph	0.00892857			0.318519	0.0893971			-6.79442			-1.0973	-3.34852
2	Psmf1	408	573	672	647	784	701	233	384	587	890	104	137	350	345	2	Psmf1	0.416073	0.509463	0.527909	0.378029	0.397566	0.432099	0.503587	-0.48895	0.0546127	0.161222	-0.71835	-0.599609	-0.394279	0.020699
2	Angpt4	0	54							0	229					2	Angpt4	0.0178571				0.004329			-5.78136				-7.84549
2	Fam110a	111	253	22	121	77	187	33	57	58	167					2	Fam110a	0.306011	0.158621	0.293233	0.369565	0.259912			-1.18133	-2.40718	-1.26919	-0.770518	-1.50967
2	Slc52a3			686	414	561	745	219	264	119	112			29	70	2	Slc52a3		0.623412	0.429664	0.453608	0.515021		0.29703		0.727199	-0.408606	-0.268489	0.0867116		-1.24286
2	Csnk2a1	281	130	488	261	567	213	455	327	590	498	174	80	463	265	2	Csnk2a1	0.682809	0.651132	0.726343	0.581633	0.542202	0.683594	0.635616	1.10613	0.900268	1.40828	0.475338	0.244118	1.11136	0.802699
2	Tbc1d20	845	1153	755	1019	316	366	226	404	533	585	161	118	374	203	2	Tbc1d20	0.423	0.425676	0.46345	0.359177	0.476786	0.576512	0.647668	-0.447914	-0.432111	-0.211297	-0.83523	-0.134061	0.445032	0.878321
2	Rbck1	532	968	1600	2513	1046	1908	847	1729	1114	1920	260	518	846	611	2	Rbck1	0.35486	0.389064	0.354195	0.328937	0.36726	0.334615	0.580535	-0.862361	-0.651011	-0.866556	-1.02864	-0.784814	-0.991685	0.46883
2	Trib3	194	419	0	453	262	1023	133	1280	274	1360	78	383	586	943	2	Trib3	0.317073	0.0021978	0.204351	0.0946996	0.168093	0.170626	0.38341	-1.10692	-8.82655	-1.96108	-3.25697	-2.30716	-2.28118	-0.685426
2	Nrsn2							13	35	31	170			0	89	2	Nrsn2				0.28	0.157635		0.010989				-1.36257	-2.41785		-6.49185
2	Sox12					0	125									2	Sox12			0.00787402							-6.97728
2	Zcchc3	41	165			268	338	294	362	873	1037	127	117	562	572	2	Zcchc3	0.201923		0.442434	0.448328	0.457113	0.520325	0.495599	-1.98272		-0.333679	-0.299255	-0.248101	0.117357	-0.0254002
2	Rem1	199	637	0	511	66	170									2	Rem1	0.238663	0.00194932	0.281513					-1.67356	-9	-1.35176
2	H13	2386	1551	1207	407	637	196	602	242	368	223	82	57	61	120	2	H13	0.605991	0.747525	0.764072	0.712766	0.62226	0.588652	0.338798	0.62107	1.56598	1.69536	1.3112	0.720122	0.517058	-0.964667
2	Cox4i2									2	174					2	Cox4i2					0.0168539							-5.86625
2	Bcl2l1	471	389	382	194	233	402	266	332	438	434	84	51	283	130	2	Bcl2l1	0.547564	0.66263	0.367347	0.445	0.502288	0.620438	0.684337	0.275313	0.97387	-0.784271	-0.318682	0.0132055	0.708951	1.11632
2	Tpx2	274	254	253	241	140	319	205	248	376	421	109	110	157	221	2	Tpx2	0.518868	0.512097	0.305857	0.452747	0.47184	0.497738	0.415789	0.108934	0.0698214	-1.18238	-0.273501	-0.162678	-0.0130562	-0.490635
2	Mylk2	102	91													2	Mylk2	0.528205							0.162939
2	Ttll9			566	3595	122	98	48	150							2	Ttll9		0.1362	0.554054	0.245					-2.66497	0.313158	-1.62369
2	Pdrg1	3529	3866	3804	2677	1835	1132	825	812	1993	897	450	201	1161	521	2	Pdrg1	0.47722	0.58692	0.61839	0.503966	0.689488	0.690658	0.690024	-0.131547	0.50674	0.696418	0.0228864	1.15088	1.15877	1.15449
2	Ccm2l							0	108							2	Ccm2l				0.00909091							-6.76818
2	Hck	349	671	6353	1411	1982	538	505	246	1338	1027	565	518	1369	1485	2	Hck	0.342466	0.818182	0.786281	0.671979	0.565695	0.521659	0.479692	-0.941106	2.16993	1.87933	1.03463	0.381316	0.125068	-0.117258
2	Tm9sf4	172	378	19	273	396	599	155	260	554	543	75	122	121	187	2	Tm9sf4	0.313406	0.0680272	0.398195	0.374101	0.505005	0.38191	0.393548	-1.13143	-3.7761	-0.595823	-0.742504	0.0288811	-0.694587	-0.623852
2	Tspyl3	27	92			24	39									2	Tspyl3	0.231405		0.384615					-1.7318		-0.678072
2	Plagl2	79	36	58	99	54	107	35	44	241	274			44	53	2	Plagl2	0.683761	0.371069	0.337423	0.444444	0.468085		0.454545	1.11247	-0.761213	-0.973528	-0.321928	-0.184425		-0.263034
2	Pofut1	59	277			6	95	13	71	92	118					2	Pofut1	0.177515		0.0679612	0.162791	0.438679			-2.21205		-3.77761	-2.36257	-0.355659
2	Kif3b	298	293	91	0	244	289	97	167	257	426	18	30	23	52	2	Kif3b	0.504216	0.989247	0.457944	0.368421	0.376642	0.38	0.311688	0.0243293	6.52356	-0.243271	-0.777608	-0.726865	-0.706269	-1.14296
2	2500004C02Rik	0	50							3	103					2	2500004C02Rik	0.0192308				0.037037			-5.67243				-4.70044
2	Asxl1	88	46	0	625	267	350	466	429	483	562	145	138	238	630	2	Asxl1	0.654412	0.0015949	0.432956	0.520624	0.462273	0.512281	0.274713	0.921145	-9.29002	-0.389238	0.119086	-0.218128	0.0708835	-1.40063
2	Nol4l			1	233	42	59			49	36			25	103	2	Nol4l		0.00847458	0.417476		0.574713		0.2		-6.87036	-0.480626		0.434403		-2
2	Commd7	2189	2669	1568	1209	1117	1229	864	763	760	1529	98	40	556	254	2	Commd7	0.450617	0.564592	0.47615	0.531001	0.332169	0.707143	0.685961	-0.285909	0.374838	-0.137738	0.179127	-1.00756	1.2718	1.12718
2	Dnmt3b			22	94	4215	5077	5916	7055	4258	3839	768	764	3999	3419	2	Dnmt3b		0.194915	0.453626	0.456101	0.525867	0.501304	0.539084		-2.04629	-0.268386	-0.253985	0.149408	0.00752385	0.226004
2	Mapre1	2554	3160	2650	2301	1977	2528	757	1008	1880	2311	676	629	1584	1458	2	Mapre1	0.446991	0.535231	0.438873	0.428976	0.448605	0.51798	0.520696	-0.307058	0.203649	-0.354525	-0.412656	-0.297642	0.103804	0.119503
2	Bpifb2					36	140									2	Bpifb2			0.207865							-1.9301
2	Cdk5rap1	25	239	15	510	39	245	37	298	37	370	22	114	338	200	2	Cdk5rap1	0.0977444	0.0303605	0.13986	0.11276	0.0929095	0.166667	0.627778	-3.20645	-4.99718	-2.62059	-2.97607	-3.28735	-2.32193	0.75409
2	Snta1	458	926	0	247	54	348	60	234	186	324	58	175	175	207	2	Snta1	0.331169	0.00401606	0.136139	0.206081	0.365234	0.251064	0.458333	-1.01408	-7.9542	-2.66572	-1.94578	-0.797401	-1.57679	-0.241008
2	Cbfa2t2	467	465	38	207	760	933	395	793	829	1053	296	317	648	1447	2	Cbfa2t2	0.501071	0.157895	0.448968	0.332773	0.440552	0.482927	0.30949	0.00617857	-2.41504	-0.295526	-1.00364	-0.344692	-0.0985638	-1.15777
2	E2f1	64	88			33	39	108	166	203	243	30	34	53	48	2	E2f1	0.422078		0.459459	0.394928	0.455357	0.469697	0.524272	-0.453366		-0.234465	-0.61552	-0.258312	-0.175087	0.140178
2	Pxmp4	29	26					1	50	5	143	1	42	41	43	2	Pxmp4	0.526316			0.0377358	0.04	0.0444444	0.488372	0.152003			-4.67243	-4.58496	-4.42626	-0.0671142
2	Zfp341									0	114			14	74	2	Zfp341					0.00862069		0.166667					-6.84549		-2.32193
2	Chmp4b	0	233	0	136	0	147	0	121	4	260	0	57	62	137	2	Chmp4b	0.00425532	0.00724638	0.00671141	0.00813008	0.018797	0.0169492	0.313433	-7.87036	-7.09803	-7.20945	-6.93074	-5.70598	-5.85798	-1.13124
2	a													622	415	2	a							0.599615							0.582649
2	Eif2s2	2	109	6	134			17	110	56	314	0	103	772	539	2	Eif2s2	0.0265487	0.0492958		0.139535	0.153226	0.00952381	0.588728	-5.1964	-4.26946		-2.62449	-2.46632	-6.70044	0.517509
2	Ahcy					0	52	47	20	82	43	20	29	35	15	2	Ahcy			0.0185185	0.695652	0.653543	0.411765	0.692308			-5.72792	1.19265	0.915608	-0.514573	1.16993
2	Itch	125	92	78	382	115	173	48	171	147	397	36	37	184	108	2	Itch	0.575342	0.170996	0.4	0.221719	0.271062	0.493333	0.629252	0.438121	-2.27742	-0.584963	-1.81155	-1.42717	-0.0384741	0.763197
2	Dynlrb1	97	6667	55	3035	0	944	12	1574	0	814	0	131	467	315	2	Dynlrb1	0.0144842	0.0181113	0.00105708	0.0081864	0.00122549	0.0075188	0.596939	-6.08833	-5.7606	-9.88417	-6.9207	-9.67066	-7.04439	0.566584
2	Pigu	122	150	441	123	210	253	90	110	176	275	55	52	240	173	2	Pigu	0.448905	0.780919	0.453763	0.450495	0.390728	0.513761	0.580723	-0.29589	1.83371	-0.267585	-0.286621	-0.640919	0.0794345	0.469946
2	Trp53inp2	450	373	337	301	375	301	218	135	207	425	10	57	67	49	2	Trp53inp2	0.546667	0.528125	0.554572	0.616901	0.328076	0.15942	0.576271	0.270089	0.162475	0.316184	0.687324	-1.03427	-2.39855	0.443607
2	Ncoa6	0	64							7	92					2	Ncoa6	0.0151515				0.0792079			-6.02237				-3.53916
2	Gss	28	808	65	656	1	213	4	324	81	1345	4	133	1140	763	2	Gss	0.0346062	0.0912863	0.00925926	0.0151515	0.057423	0.0359712	0.59895	-4.80201	-3.31536	-6.74147	-6.02237	-4.03691	-4.74416	0.578654
2	Gssos1	12	232	0	189					9	79					2	Gssos1	0.0528455	0.0052356			0.111111			-4.16375	-7.56986			-3
2	Myh7b			0	732	121	179	7	69							2	Myh7b		0.0013624	0.403974	0.102564					-9.51767	-0.561116	-3.12928
2	Trpc4ap	258	826	533	246	335	340	240	308	565	788	130	115	207	408	2	Trpc4ap	0.23849	0.683739	0.496307	0.438182	0.417712	0.530364	0.337115	-1.67494	1.11233	-0.0213105	-0.358574	-0.479223	0.175442	-0.975517
2	BC029722	0	138	0	142					0	96					2	BC029722	0.00714286	0.00694444			0.0102041			-7.11894	-7.15987			-6.59991
2	Eif6	2337	5054	2555	3690	1881	6338	1345	4259	1698	5844	558	1420	6050	6088	2	Eif6	0.316245	0.409156	0.228926	0.2401	0.225212	0.282323	0.498435	-1.11244	-0.530124	-1.75199	-1.66218	-1.78252	-1.34599	-0.00903173
2	Fam83c					6	212									2	Fam83c			0.0318182							-4.92735
2	Uqcc1	420	350			708	1104	623	740	800	746	216	269	1233	949	2	Uqcc1	0.545337		0.390849	0.457143	0.517442	0.445585	0.565018	0.262349		-0.640189	-0.247928	0.100694	-0.315264	0.377343
2	Cep250							29	48	10	133			60	46	2	Cep250				0.379747	0.0758621		0.564815				-0.707819	-3.60666		0.376148
2	6430550D23Rik	164	195			78	283	10	126	78	299			346	247	2	6430550D23Rik	0.457064		0.217631	0.0797101	0.208443		0.583193	-0.248388		-1.84597	-3.52925	-1.92504		0.484596
2	Ergic3	248	805	463	1214	325	1074	111	652	256	1302	70	221	675	479	2	Ergic3	0.236019	0.276355	0.232691	0.146405	0.164744	0.242321	0.584775	-1.69463	-1.38876	-1.72139	-2.54358	-2.342	-1.64467	0.493989
2	Fer1l4							0	80							2	Fer1l4				0.0121951							-6.33985
2	Cpne1	572	2223	499	1392	355	1340	226	878	387	1529	95	383	1621	2061	2	Cpne1	0.204862	0.264131	0.209782	0.205244	0.202294	0.2	0.440282	-1.95655	-1.4782	-1.91336	-1.95317	-1.9794	-2	-0.346271
2	Rbm12	176	184	132	537	199	494	324	386	176	380	58	125	350	333	2	Rbm12	0.48895	0.198212	0.28777	0.456461	0.317204	0.318919	0.512409	-0.0637759	-2.01618	-1.30743	-0.251894	-1.10604	-1.09464	0.0716229
2	Nfs1	92	388	119	765	134	588	74	257	152	597	16	147	522	759	2	Nfs1	0.192946	0.13544	0.186464	0.225225	0.203728	0.10303	0.407638	-2.06447	-2.67431	-2.12531	-1.78241	-1.96661	-3.12199	-0.539188
2	Romo1			0	173					0	177			28	16	2	Romo1		0.00571429			0.00558659		0.630435		-7.44294			-7.47573		0.770518
2	Rbm39	325	358	295	1269	811	988	553	1126	853	1360	199	327	767	869	2	Rbm39	0.475912	0.189017	0.450861	0.329566	0.385553	0.378788	0.468864	-0.139112	-2.10116	-0.284491	-1.02453	-0.672359	-0.713696	-0.179909
2	Phf20	57	117	87	198	173	424	95	408	183	519	46	113	460	307	2	Phf20	0.329545	0.30662	0.290484	0.190099	0.261364	0.291925	0.59948	-1.02466	-1.17719	-1.28838	-2.09099	-1.49881	-1.2783	0.581836
2	Cnbd2	9	348	27	696	21	355	22	178	19	223			37	99	2	Cnbd2	0.0278552	0.0386207	0.0582011	0.113861	0.0819672		0.275362	-5.12516	-4.63766	-4.0163	-2.96025	-3.48543		-1.39593
2	Epb41l1	0	40			12	36	18	106	11	118			398	226	2	Epb41l1	0.0238095		0.26	0.150794	0.0916031		0.63738	-5.35755		-1.50901	-2.49354	-3.30986		0.813696
2	Aar2	37	147	22	447	90	152	21	82	89	194	27	35	421	370	2	Aar2	0.204301	0.0488323	0.372951	0.209524	0.315789	0.4375	0.532156	-1.96153	-4.28379	-0.749593	-1.91561	-1.11548	-0.36257	0.185824
2	Dlgap4					0	73	0	99					37	28	2	Dlgap4			0.0133333	0.00990099			0.567164			-6.20945	-6.64386			0.389947
2	Myl9	22728	15842	543	64	74	88	202	124	752	513			236	98	2	Myl9	0.589262	0.893268	0.457317	0.618902	0.594317		0.705357	0.520689	3.0651	-0.246915	0.699552	0.550882		1.25939
2	Tgif2	8	33	36	28	169	190	74	76	84	100	16	24	53	66	2	Tgif2	0.209302	0.560606	0.470914	0.493421	0.456989	0.404762	0.446281	-1.91754	0.351472	-0.168038	-0.0379679	-0.248821	-0.556393	-0.311202
2	5430405H02Rik	107	314	1050	477	1768	1495	877	656	1826	1107	277	268	836	552	2	5430405H02Rik	0.255319	0.687377	0.541807	0.571987	0.622487	0.508227	0.602158	-1.54432	1.13668	0.241824	0.418328	0.721519	0.0474787	0.597948
2	4930518I15Rik							27	43	189	113			54	96	2	4930518I15Rik				0.388889	0.625		0.361842				-0.652077	0.736966		-0.818553
2	1110008F13Rik	301	250	242	196	225	165	82	90	224	192	42	57	146	155	2	1110008F13Rik	0.546112	0.552273	0.576531	0.477011	0.538278	0.425743	0.485149	0.266861	0.302761	0.44514	-0.132755	0.221324	-0.431716	-0.0857299
2	Ndrg3	349	271			293	566	218	262	523	705	33	111	238	371	2	Ndrg3	0.562701		0.341463	0.454357	0.426016	0.232877	0.391162	0.363748		-0.947533	-0.264132	-0.430101	-1.71989	-0.638292
2	Dsn1	76	199			317	243	177	158	443	477	146	111	201	402	2	Dsn1	0.277978		0.565836	0.52819	0.481562	0.567568	0.333884	-1.37707		0.382146	0.16285	-0.106451	0.392317	-0.996425
2	Soga1	417	662			0	76	316	213	850	717			154	310	2	Soga1	0.386679		0.0128205	0.596987	0.542384		0.332618	-0.665506		-6.26679	0.566872	0.245175		-1.00465
2	Tldc2													0	64	2	Tldc2							0.0151515							-6.02237
2	Samhd1	766	2239	1142	808	1005	1139	739	689	1001	1260	251	308	241	672	2	Samhd1	0.255071	0.585553	0.468779	0.517483	0.442775	0.449198	0.264481	-1.5462	0.498614	-0.180404	0.100929	-0.331686	-0.294183	-1.4756
2	Rbl1	257	154			91	190	85	132	393	542	71	103	88	178	2	Rbl1	0.624697		0.325088	0.392694	0.420491	0.409091	0.33209	0.735103		-1.05387	-0.629018	-0.462757	-0.530515	-1.00808
2	Rpn2	8511	8948	6939	4915	5721	5221	4028	4062	6102	5649	1783	1646	2766	3906	2	Rpn2	0.487486	0.585358	0.522844	0.497899	0.519272	0.519965	0.414594	-0.0722283	0.497451	0.131917	-0.0121236	0.111268	0.115275	-0.497739
2	Manbal	2628	2545	2707	507	1537	1167	1333	1027	1121	1357	577	318	917	1006	2	Manbal	0.508019	0.84204	0.568367	0.564776	0.452419	0.64437	0.476883	0.0462817	2.41433	0.397015	0.375918	-0.275411	0.857513	-0.133498
2	Src	170	271			62	60	85	38	77	127			93	133	2	Src	0.386005		0.508065	0.688	0.378641		0.412281	-0.66961		0.0465426	1.14086	-0.714598		-0.5115
2	Tti1	321	179	0	466	464	234	322	349	900	966	237	165	241	337	2	Tti1	0.641434	0.00213675	0.664286	0.479941	0.482334	0.589109	0.417241	0.839064	-8.86728	0.98457	-0.115821	-0.101989	0.519778	-0.482016
2	Rprd1b	155	235	143	52	207	152	127	135	283	309	108	63	129	219	2	Rprd1b	0.397959	0.730964	0.576177	0.484848	0.478114	0.630058	0.371429	-0.597241	1.442	0.443052	-0.0874628	-0.126377	0.768184	-0.758992
2	2010009K17Rik	481	258	38	427	135	218	138	100	372	346	132	127	193	256	2	2010009K17Rik	0.650472	0.0835118	0.383099	0.579167	0.518056	0.509579	0.430155	0.896081	-3.45606	-0.687324	0.46073	0.10424	0.0552824	-0.405712
2	Tgm2	1781	1093	20066	7169	11840	5269	3887	1575	2270	820	36	23	34	96	2	Tgm2	0.619611	0.736755	0.692011	0.711567	0.734476	0.606557	0.265152	0.703885	1.48478	1.16792	1.30276	1.46787	0.624491	-1.47063
2	Lbp					0	58	0	125	495	2076					2	Lbp			0.0166667	0.00787402	0.192771					-5.88264	-6.97728	-2.06609
2	Snhg17	387	350	281	212	267	132	203	280	320	850	88	77	277	213	2	Snhg17	0.525034	0.569697	0.668329	0.420619	0.273891	0.532934	0.565041	0.144586	0.404842	1.01081	-0.462001	-1.40659	0.190331	0.377474
2	Snhg11					194	261	897	1354	1111	2376	52	234	925	618	2	Snhg11			0.426696	0.39858	0.318716	0.184028	0.599353			-0.426093	-0.593506	-1.09599	-2.1486	0.581073
2	Ralgapb	169	97	0	123	123	274	116	182	185	498	27	82	24	241	2	Ralgapb	0.634328	0.008	0.310777	0.39	0.271533	0.252252	0.093633	0.794681	-6.9542	-1.14909	-0.645335	-1.42374	-1.56768	-3.27501
2	Adig	0	89													2	Adig	0.010989							-6.49185
2	Actr5	0	64			36	57			55	291			131	81	2	Actr5	0.0151515		0.389474		0.16092		0.616822	-6.02237		-0.648528		-2.38247		0.686842
2	Ppp1r16b									24	386					2	Ppp1r16b					0.0606796							-3.95233
2	Fam83d	1005	1138	853	1135	492	1323	534	668	844	706	228	102	232	735	2	Fam83d	0.468998	0.429146	0.271326	0.444352	0.544459	0.689759	0.240454	-0.179137	-0.411655	-1.42524	-0.322467	0.257241	1.1527	-1.65938
2	Dhx35	132	63			664	873	266	642	1239	694	273	131	766	893	2	Dhx35	0.675127		0.432099	0.293407	0.640827	0.674877	0.46177	1.05528		-0.394279	-1.26798	0.835255	1.05364	-0.221048
2	Mafb			185	136			13	65	28	13					2	Mafb		0.575851		0.175	0.674419				0.441127		-2.23704	1.05063
2	Top1	494	457	369	628	352	449	382	376	616	862	87	110	326	417	2	Top1	0.519412	0.37037	0.439601	0.503947	0.416892	0.442211	0.438926	0.112081	-0.765535	-0.350257	0.0227799	-0.48409	-0.334984	-0.354212
2	Plcg1	15	74	258	116	13	51	22	66	36	122			71	117	2	Plcg1	0.175824	0.68883	0.212121	0.255556	0.23125		0.378947	-2.22882	1.14644	-1.89308	-1.54253	-1.73306		-0.712718
2	Zhx3	64	74			194	111	111	170	315	375	35	64	104	153	2	Zhx3	0.464286		0.635179	0.39576	0.456647	0.356436	0.405405	-0.206451		0.799975	-0.610498	-0.250808	-0.852443	-0.552541
2	Lpin3	178	326			73	346	296	416	163	320			244	93	2	Lpin3	0.353755		0.175772	0.415966	0.338144		0.722714	-0.869331		-2.22934	-0.489584	-0.968877		1.38205
2	Emilin3													0	47	2	Emilin3							0.0204082							-5.58496
2	Chd6	8	79	173	173	141	361	327	454	439	1003	26	46	50	160	2	Chd6	0.101124	0.5	0.281746	0.418902	0.304709	0.364865	0.240566	-3.152	0	-1.3501	-0.472171	-1.19018	-0.799701	-1.65849
2	Ptprt					63	21									2	Ptprt			0.744186							1.54057
2	Ptprtos					166	111	306	180	940	996	568	413	463	489	2	Ptprtos			0.598566	0.629098	0.485552	0.57884	0.486373			0.576349	0.762249	-0.0833988	0.458798	-0.0786569
2	Srsf6	1005	1110	1446	805	1686	1738	1273	1257	2447	2627	693	712	2075	1701	2	Srsf6	0.475201	0.642255	0.492411	0.50316	0.48227	0.493248	0.549497	-0.143229	0.844213	-0.043798	0.0182334	-0.102362	-0.0389664	0.286575
2	Ift52	218	773	91	1814	429	1256	326	1211	1109	2249	219	633	2154	2136	2	Ift52	0.220544	0.0482433	0.25489	0.212476	0.330357	0.257611	0.502097	-1.8214	-4.30219	-1.54758	-1.89003	-1.01937	-1.52698	0.012101
2	Mybl2	94	101	1014	372	1008	1404	1019	808	3691	3160	2008	1530	5262	3551	2	Mybl2	0.482234	0.731268	0.417978	0.557682	0.538742	0.567514	0.59705	-0.10257	1.44423	-0.477644	0.334358	0.224022	0.392003	0.567254
2	Tox2									41	194					2	Tox2					0.177215							-2.21501
2	Jph2	141	191							19	71					2	Jph2	0.42515				0.217391			-0.435215				-1.848
2	Oser1	191	353	511	891	309	912	353	840	426	799	95	277	143	314	2	Oser1	0.351648	0.364672	0.253475	0.296234	0.348003	0.256684	0.313725	-0.882643	-0.8009	-1.55835	-1.24836	-0.905764	-1.53398	-1.12928
2	Fitm2	477	723	1322	494	710	629	161	168	342	325	119	114	186	230	2	Fitm2	0.397671	0.727723	0.530201	0.489426	0.512706	0.510638	0.447368	-0.598979	1.41831	0.174498	-0.0610294	0.0733366	0.0614005	-0.304855
2	Hnf4a									76	47			17	39	2	Hnf4a					0.616		0.310345					0.681824		-1.152
2	Ttpal	1075	783	0	349			44	123	39	380	28	69	9	178	2	Ttpal	0.578495	0.002849		0.266272	0.0950119	0.292929	0.0529101	0.456753	-8.45121		-1.46234	-3.25172	-1.2713	-4.16189
2	Serinc3	174	2351	194	1584	212	2088	138	1427	48	1810	6	95	465	898	2	Serinc3	0.0692521	0.109551	0.0925282	0.0887045	0.0263441	0.0679612	0.341392	-3.74846	-3.02294	-3.29389	-3.36084	-5.20786	-3.77761	-0.947991
2	Pkig	135	1075	117	626	78	929	24	672	380	2396	34	503	837	479	2	Pkig	0.112211	0.158389	0.0782953	0.0358166	0.137149	0.0649351	0.635812	-2.984	-2.40968	-3.55731	-4.75061	-2.65337	-3.848	0.803916
2	Ada	329	492	453	861	156	455	112	283	226	799	65	243	792	790	2	Ada	0.400972	0.344985	0.256117	0.284635	0.221032	0.212903	0.500631	-0.579122	-0.924996	-1.53827	-1.32957	-1.81731	-1.88634	0.00364317
2	Wisp2	8275	9302			51	75	14	151	680	1363			0	60	2	Wisp2	0.470789		0.40625	0.0898204	0.333007		0.016129	-0.168762		-0.547488	-3.34104	-1.00212		-5.93074
2	Ywhab	2443	2654	2665	1731	1843	2348	1261	1071	2274	1473	720	568	1035	995	2	Ywhab	0.47931	0.606185	0.439781	0.540703	0.606828	0.558915	0.509843	-0.119468	0.622238	-0.349208	0.235407	0.62613	0.341571	0.0568064
2	Tomm34	111	80	359	361	355	359	182	189	426	220	107	68	421	218	2	Tomm34	0.580311	0.498615	0.497207	0.490617	0.658951	0.610169	0.658346	0.467505	-0.00799279	-0.0161197	-0.0541558	0.95019	0.646363	0.946312
2	Stk4	245	645	306	2329	507	1204	561	590	1523	1945	292	386	1259	1396	2	Stk4	0.275785	0.11642	0.296556	0.487424	0.439193	0.430882	0.474219	-1.39288	-2.92402	-1.24613	-0.072588	-0.352649	-0.401433	-0.148908
2	Matn4					16	50			201	60					2	Matn4			0.25		0.768061					-1.58496		1.72747
2	Sdc4	11416	13850	1213	3164	2037	2323	1565	1901	2265	2711	329	439	1364	1564	2	Sdc4	0.451836	0.277232	0.467217	0.451557	0.455203	0.428571	0.46587	-0.278807	-1.38244	-0.189456	-0.280433	-0.259209	-0.415037	-0.197262
2	Sys1	272	540	306	235	276	352	176	265	205	363	67	93	388	298	2	Sys1	0.335381	0.565378	0.439683	0.399549	0.361404	0.419753	0.565407	-0.986728	0.379452	-0.349782	-0.587677	-0.821294	-0.467126	0.379625
2	Trp53tg5									0	57					2	Trp53tg5					0.0169492							-5.85798
2	Pigt	751	574	461	2043	762	916	379	564	931	884	133	119	280	418	2	Pigt	0.566692	0.184358	0.454167	0.402116	0.512933	0.527559	0.401429	0.387171	-2.14543	-0.265239	-0.572251	0.0746525	0.159199	-0.57638
2	Wfdc2	0	54	0	543	252	386	594	703	1512	2166	355	518	443	454	2	Wfdc2	0.0178571	0.00183486	0.395313	0.458045	0.411141	0.406857	0.493882	-5.78136	-9.08746	-0.613196	-0.242686	-0.518287	-0.543857	-0.0353069
2	Dnttip1	146	146	0	230	110	81	101	104	118	285			10	35	2	Dnttip1	0.5	0.00431034	0.57513	0.492754	0.293827		0.234043	0	-7.85175	0.436864	-0.0418202	-1.26505		-1.71049
2	Ube2c	1284	1799	2565	2902	2237	2528	1983	2240	3226	4582	1049	1100	2045	2392	2	Ube2c	0.416532	0.46919	0.469478	0.469586	0.413188	0.488145	0.460915	-0.486229	-0.178023	-0.176357	-0.175731	-0.506099	-0.0684251	-0.226014
2	Snx21	391	394			64	123	47	87	94	105			30	66	2	Snx21	0.498094		0.343915	0.352941	0.472637		0.316327	-0.010999		-0.931828	-0.874469	-0.158065		-1.11189
2	Acot8	277	267	281	101	293	357	297	220	332	397	87	55	261	251	2	Acot8	0.509158	0.734375	0.45092	0.574181	0.45554	0.611111	0.509728	0.0528519	1.46713	-0.284143	0.431266	-0.257246	0.652077	0.0561431
2	Zswim3					95	154	88	103	229	171	57	38	117	96	2	Zswim3			0.38247	0.46114	0.572139	0.597938	0.548837			-0.691162	-0.224706	0.419225	0.572579	0.28273
2	Zswim1	49	12	1168	1400	1403	1346	1018	910	1398	728	311	327	1394	822	2	Zswim1	0.793651	0.454864	0.51036	0.527979	0.657425	0.4875	0.628945	1.94342	-0.261182	0.0597931	0.161631	0.940405	-0.0721498	0.761301
2	Neurl2	57	13					9	41	21	72			151	87	2	Neurl2	0.805556			0.192308	0.231579		0.633333	2.05063			-2.07039	-1.73039		0.788496
2	Ctsa	1871	2272	6629	3291	2113	2423	1979	2429	2130	2283	378	327	953	811	2	Ctsa	0.451628	0.668212	0.465844	0.44898	0.482673	0.536068	0.540204	-0.280017	1.01004	-0.197414	-0.295456	-0.100032	0.208502	0.23251
2	Pltp	165	233	843	856	552	625	638	870	770	989	182	103	278	260	2	Pltp	0.415	0.496179	0.469042	0.423179	0.437819	0.637631	0.516667	-0.495325	-0.0220522	-0.178883	-0.446857	-0.360698	0.81526	0.0962153
2	Pcif1	167	157	138	207	191	100	155	141	301	326	94	43	106	137	2	Pcif1	0.515337	0.400576	0.65529	0.52349	0.480127	0.683453	0.436735	0.0885367	-0.581499	0.926751	0.135655	-0.114742	1.11042	-0.367057
2	Zfp335	155	256	149	265	249	409	122	196	195	496	39	114	318	237	2	Zfp335	0.377724	0.360577	0.378788	0.384375	0.282828	0.258065	0.572711	-0.720222	-0.826464	-0.713696	-0.679537	-1.34239	-1.52356	0.422595
2	Zfp335os			0	232			6	63					11	93	2	Zfp335os		0.0042735		0.0985915			0.113208		-7.86419		-3.19265			-2.96963
2	Mmp9	19	65	0	336			137	167	499	119					2	Mmp9	0.232558	0.00295858		0.45098	0.806452			-1.72247	-8.3966		-0.283793	2.05889
2	Ncoa5	295	173	122	247	178	136	136	32	314	269	117	94	335	90	2	Ncoa5	0.629787	0.331536	0.566456	0.805882	0.538462	0.553991	0.786885	0.76651	-1.01168	0.385784	2.05364	0.222392	0.312787	1.88452
2	Cd40			1	140	208	158	48	57							2	Cd40		0.013986	0.567935	0.457944					-6.13955	0.394476	-0.243271
2	Cdh22															2	Cdh22
2	Slc35c2	973	1396	1874	1603	563	1006	470	405	724	967	120	270	459	656	2	Slc35c2	0.410797	0.538948	0.359007	0.537058	0.428234	0.308673	0.411817	-0.520338	0.225216	-0.836297	0.214247	-0.417026	-1.16329	-0.51426
2	Elmo2	673	841	938	1332	506	672	321	433	430	1175	101	190	432	472	2	Elmo2	0.444591	0.413292	0.429661	0.425926	0.268202	0.348123	0.477925	-0.321072	-0.50548	-0.408621	-0.430634	-1.44813	-0.905003	-0.127473
2	Zfp334	649	1209			83	664	164	332	386	1792			55	8	2	Zfp334	0.349462		0.11215	0.331325	0.177523		0.861538	-0.896495		-2.98489	-1.01306	-2.21197		2.63743
2	Trp53rka	876	612			1401	1224	404	364	2075	922	392	483	1099	974	2	Trp53rka	0.588591		0.533689	0.525974	0.692231	0.448119	0.53012	0.51669		0.194705	0.150025	1.1694	-0.300478	0.174029
2	Slc2a10	369	537	0	1145	483	748									2	Slc2a10	0.407489	0.00087184	0.392539					-0.540081	-10.1624	-0.629959
2	Eya2			51	20	55	145	23	54	5	152					2	Eya2		0.712329	0.277228	0.303797	0.0377358				1.30812	-1.38247	-1.1964	-4.67243
2	Zmynd8	266	381	987	1654	2050	2364	2206	1807	4135	5305	983	1140	2861	2916	2	Zmynd8	0.411402	0.373818	0.464447	0.549689	0.438043	0.463059	0.495241	-0.516733	-0.744248	-0.205513	0.287692	-0.359388	-0.213569	-0.0274617
2	Platr29													33	50	2	Platr29							0.4							-0.584963
2	Ncoa3	356	645	842	2169	1747	2410	987	2224	1111	2639	268	792	2726	3477	2	Ncoa3	0.355932	0.279788	0.420293	0.307501	0.296375	0.253296	0.439484	-0.85561	-1.36409	-0.463926	-1.17122	-1.24738	-1.55971	-0.350943
2	Sulf2	811	1637	1918	3816	1403	1606	351	1270	1879	2392	391	346	1017	1292	2	Sulf2	0.331429	0.334554	0.46629	0.216882	0.439972	0.530447	0.440502	-1.01238	-0.992084	-0.194827	-1.85232	-0.348088	0.175918	-0.344985
2	Prex1			1715	5298	847	960	419	532	829	561			11	47	2	Prex1		0.244619	0.468767	0.440714	0.596264		0.2		-1.62667	-0.180472	-0.343746	0.562541		-2
2	Trp53rkb	218	263			291	229	182	133	324	209	146	135	293	400	2	Trp53rkb	0.453416		0.559387	0.577287	0.607477	0.519435	0.423022	-0.269607		0.344335	0.449611	0.63005	0.11221	-0.447786
2	Arfgef2	127	395	305	1220	533	548	298	330	289	405	69	160	521	232	2	Arfgef2	0.244275	0.200393	0.493075	0.474603	0.416667	0.30303	0.691391	-1.62936	-1.99646	-0.0399664	-0.146686	-0.485427	-1.20163	1.16372
2	Cse1l	1545	1685	1656	1639	3233	3382	2002	1544	2842	3443	958	931	2369	3296	2	Cse1l	0.478342	0.502578	0.488741	0.564543	0.452203	0.507139	0.418211	-0.125064	0.0148778	-0.0649835	0.374556	-0.276671	0.0412009	-0.476267
2	Stau1	701	950	1320	607	687	932	278	784	676	766	140	272	632	541	2	Stau1	0.424682	0.684811	0.424429	0.262218	0.468837	0.34058	0.538723	-0.437974	1.11949	-0.439469	-1.49243	-0.180071	-0.953206	0.223913
2	Ddx27	1257	1702	2388	4272	2703	2236	2057	2174	2784	2478	936	855	2233	2880	2	Ddx27	0.424856	0.358601	0.547258	0.48618	0.529065	0.522588	0.436755	-0.436947	-0.838842	0.27353	-0.0797724	0.167919	0.130438	-0.36694
2	Znfx1					66	71	47	99	108	197			35	111	2	Znfx1			0.482014	0.324324	0.355049		0.243243			-0.103836	-1.05889	-0.861172		-1.63743
2	Zfas1	46	183	6	45	73	135	79	67	130	172	16	56	88	126	2	Zfas1	0.203463	0.132075	0.352381	0.540541	0.430921	0.22973	0.412037	-1.96897	-2.71621	-0.878009	0.234465	-0.401205	-1.74543	-0.512951
2	Kcnb1			8	58	18	61	42	122	52	278			0	65	2	Kcnb1		0.132353	0.234568	0.259036	0.159639		0.0149254		-2.71272	-1.70627	-1.51625	-2.3962		-6.04439
2	B4galt5	134	231	8	77	35	55			65	141	26	15	56	74	2	B4galt5	0.367847	0.103448	0.391304		0.317308	0.627907	0.431818	-0.781165	-3.11548	-0.63743		-1.10535	0.754888	-0.395929
2	Slc9a8	54	67	0	159	74	281	73	329	295	314	34	52	47	102	2	Slc9a8	0.447154	0.00621118	0.210084	0.183168	0.484452	0.397727	0.317881	-0.306103	-7.32193	-1.91073	-2.15687	-0.0897547	-0.598637	-1.10154
2	Spata2	0	83	0	41	0	236	3	95	0	193			19	22	2	Spata2	0.0117647	0.0232558	0.00420168	0.04	0.00512821		0.465116	-6.39232	-5.39232	-7.88874	-4.58496	-7.59991		-0.201634
2	Tmem189	52	34			48	21	58	97	27	96			23	46	2	Tmem189	0.602273		0.690141	0.375796	0.224		0.338028	0.598637		1.15528	-0.732067	-1.79256		-0.969626
2	Nfatc2			192	267	689	663	139	189	83	244					2	Nfatc2		0.418655	0.509601	0.424242	0.255319				-0.473632	0.0554131	-0.440573	-1.54432
2	Sall4			763	444	1218	1767	1135	1347	3125	2872	786	1080	2146	2241	2	Sall4		0.631927	0.408102	0.457327	0.521087	0.421306	0.489177		0.779767	-0.53642	-0.246858	0.12176	-0.457931	-0.0624641
2	Zfp64	390	441	673	900	516	1175	382	591	302	554	91	162	658	807	2	Zfp64	0.469388	0.427937	0.305375	0.392821	0.353147	0.360784	0.449216	-0.176878	-0.418779	-1.18565	-0.628253	-0.87317	-0.825166	-0.294077
2	Tshz2			61	0			4	98	147	218					2	Tshz2		0.984127		0.0480769	0.40327				5.9542		-4.30743	-0.565334
2	Zfp217	1	218	0	85	130	256	323	268	910	748	129	50	100	245	2	Zfp217	0.00904977	0.0114943	0.337629	0.546374	0.548795	0.718232	0.291066	-6.77479	-6.42626	-0.972202	0.268388	0.282485	1.34994	-1.2843
2	Bcas1					53	49	75	102	148	133			115	63	2	Bcas1			0.519231	0.424581	0.526502		0.644444			0.111031	-0.438573	0.153079		0.857981
2	Pfdn4	2282	2624	3528	2022	1447	1955	1353	2340	3303	3113	707	834	3356	1587	2	Pfdn4	0.465159	0.635627	0.425382	0.366441	0.514802	0.458846	0.678868	-0.201387	0.802763	-0.433845	-0.789897	0.0854447	-0.238027	1.07996
2	Dok5	145	18							31	76			4	147	2	Dok5	0.884848				0.293578		0.0326797	2.9419				-1.26679		-4.88753
2	Fam210b	89	20	144	786			39	218	94	503	16	97	322	253	2	Fam210b	0.810811	0.155579		0.15444	0.158598	0.147826	0.559792	2.09954	-2.44031		-2.45286	-2.40742	-2.52725	0.346706
2	Aurka	181	271	360	752	570	1099	327	919	715	1236	223	528	897	1202	2	Aurka	0.400881	0.324057	0.341712	0.262821	0.366615	0.297477	0.427416	-0.579668	-1.06065	-0.945941	-1.48794	-0.788814	-1.23977	-0.421849
2	Cstf1	869	807	492	886	901	1624	695	892	1470	1700	457	587	1191	1841	2	Cstf1	0.518474	0.357246	0.356945	0.438011	0.463745	0.437859	0.392881	0.10666	-0.847346	-0.84924	-0.359573	-0.209586	-0.360469	-0.627889
2	Cass4					109	253			120	362			0	206	2	Cass4			0.302198		0.25		0.00480769			-1.20732		-1.58496		-7.69349
2	Rtfdc1	390	563	912	728	698	532	695	373	784	658	160	101	778	550	2	Rtfdc1	0.409424	0.556029	0.56737	0.650467	0.543629	0.612167	0.585714	-0.528527	0.324696	0.391157	0.896049	0.252414	0.658492	0.499571
2	Gcnt7					11	44	30	38							2	Gcnt7			0.210526	0.442857						-1.90689	-0.331206
2	Tfap2c					396	673	190	121	944	589	423	311	1162	1069	2	Tfap2c			0.370682	0.610224	0.615635	0.576087	0.520824			-0.76361	0.646691	0.679599	0.442518	0.12024
2	Bmp7					20	24	254	159	424	407			74	89	2	Bmp7			0.456522	0.614458	0.510204		0.454545			-0.251539	0.672425	0.0588937		-0.263034
2	Rae1	1503	1641	2848	2230	3237	2418	2531	2444	4362	4198	1300	1022	2555	2473	2	Rae1	0.478067	0.560827	0.572388	0.50874	0.509577	0.559811	0.508151	-0.12665	0.352765	0.420692	0.0504429	0.0552747	0.346815	0.0470423
2	Zbp1					619	255	632	606							2	Zbp1			0.707763	0.510484						1.27612	0.060509
2	Pmepa1	915	1209	59	2022	56	90	102	162	59	258			2	52	2	Pmepa1	0.430856	0.0288046	0.385135	0.387218	0.188088		0.0535714	-0.401588	-5.07539	-0.674905	-0.662228	-2.10992		-4.14296
2	Ppp4r1l-ps			0	384	19	151	26	141	330	603			55	142	2	Ppp4r1l-ps		0.00259067	0.116279	0.159763	0.354011		0.281407		-8.58871	-2.926	-2.39486	-0.867717		-1.35252
2	Rab22a	6	117			23	40	44	109	6	128					2	Rab22a	0.056		0.369231	0.290323	0.0514706			-4.07529		-0.77259	-1.28951	-4.20387
2	Vapb	707	690	397	465	680	468	375	428	334	348	68	79	260	320	2	Vapb	0.506076	0.460648	0.592174	0.467081	0.489766	0.463087	0.448454	0.0350636	-0.227562	0.538067	-0.190245	-0.0590659	-0.213404	-0.298523
2	Vamp7-ps	1107	287	774	202	1538	380	774	245	2037	596	491	85	556	126	2	Vamp7-ps	0.793696	0.792434	0.801562	0.75906	0.773435	0.851211	0.814327	1.94382	1.93272	2.01413	1.65554	1.77135	2.51625	2.13285
2	Stx16					75	121	70	105	294	216	50	82	175	131	2	Stx16			0.383838	0.40113	0.576172	0.380597	0.571429			-0.68281	-0.578173	0.44302	-0.702614	0.415037
2	Npepl1	292	53			295	287	192	196	266	300	16	30	272	129	2	Npepl1	0.84438		0.506849	0.494872	0.47007	0.354167	0.677419	2.43987		0.0395284	-0.0295948	-0.172924	-0.866733	1.07039
2	Gnas	0	61	0	578	27	76	5	54	120	517	1	39	25	80	2	Gnas	0.015873	0.00172414	0.266667	0.0983607	0.189358	0.047619	0.242991	-5.9542	-9.17742	-1.45943	-3.1964	-2.09795	-4.32193	-1.63941
2	Nelfcd	83	248	52	367	196	443	106	223	225	518	79	96	717	431	2	Nelfcd	0.252252	0.125891	0.307332	0.323263	0.303356	0.451977	0.624348	-1.56768	-2.79564	-1.17236	-1.06589	-1.19941	-0.277985	0.732953
2	Atp5e	3783	3510	5339	4278	2464	2238	3831	3224	4233	3829	977	859	3071	2898	2	Atp5e	0.518711	0.555151	0.524022	0.543007	0.52505	0.5321	0.514487	0.10803	0.319566	0.138733	0.248798	0.144677	0.185498	0.0836229
2	Prelid3b	3056	1899	5766	2771	4047	2505	1848	784	2852	2218	846	848	2777	1301	2	Prelid3b	0.616704	0.675372	0.617638	0.701974	0.5625	0.49941	0.680882	0.686117	1.05689	0.691823	1.23598	0.36257	-0.00340258	1.09332
2	Phactr3					6	48							0	129	2	Phactr3			0.125				0.00763359			-2.80735				-7.02237
2	Ppp1r3d			0	280											2	Ppp1r3d		0.0035461							-8.13443
2	Cdh4			1	2463	178	338	155	263	340	654			74	434	2	Cdh4		0.00081103	0.34556	0.371429	0.342369		0.147059		-10.2668	-0.921326	-0.758992	-0.941723		-2.53605
2	Taf4			68	439	153	171	42	131	268	86			48	71	2	Taf4		0.13556	0.472393	0.245714	0.755618		0.404959		-2.67284	-0.159478	-1.61813	1.62852		-0.555215
2	Psma7	2136	1940	2915	3984	3206	2924	1863	2208	3310	4376	877	1008	2142	2442	2	Psma7	0.524031	0.422547	0.522994	0.457648	0.430671	0.465289	0.467292	0.138787	-0.450589	0.132788	-0.244992	-0.402675	-0.200633	-0.189022
2	Ss18l1	45	136			40	64	46	63	133	170					2	Ss18l1	0.251366		0.386792	0.423423	0.439344			-1.57447		-0.664816	-0.445411	-0.351763
2	Mtg2	104	284	42	24	236	329	123	233	401	200	116	89	270	407	2	Mtg2	0.269231	0.632353	0.417989	0.346369	0.666667	0.565217	0.399116	-1.44057	0.782409	-0.477579	-0.916168	1	0.378512	-0.590276
2	Osbpl2	147	367	345	555	220	302	144	204	263	378	62	49	76	117	2	Osbpl2	0.286822	0.383592	0.421756	0.414286	0.410575	0.557522	0.394872	-1.31411	-0.684313	-0.455271	-0.499571	-0.52166	0.333424	-0.615857
2	Adrm1	104	59	106	263	119	116	117	92	165	116	61	46	104	98	2	Adrm1	0.636364	0.28841	0.506329	0.559242	0.586572	0.568807	0.514706	0.807355	-1.30293	0.0365259	0.343484	0.504675	0.399607	0.0848889
2	Rps21	3797	5486	4947	6326	4022	5168	3251	3726	2884	2889	510	483	2075	2469	2	Rps21	0.409047	0.438847	0.437663	0.465969	0.499567	0.513568	0.456665	-0.530778	-0.354676	-0.361613	-0.196688	-0.00249817	0.0783162	-0.250705
2	Cables2	153	99			61	51									2	Cables2	0.606299		0.54386					0.62293		0.253757
2	Rbbp8nl					36	32			31	45			44	37	2	Rbbp8nl			0.528571		0.410256		0.542169			0.165059		-0.523562		0.243926
2	Slco4a1	580	53			37	61	22	80	180	122			97	77	2	Slco4a1	0.914961		0.38	0.221154	0.595395		0.556818	3.42751		-0.706269	-1.81629	0.557331		0.329308
2	Ogfr	1856	991	498	188	789	802	606	707	1032	1034	99	109	768	424	2	Ogfr	0.651808	0.725291	0.49592	0.461597	0.499516	0.47619	0.644054	0.904562	1.40065	-0.0235473	-0.222053	-0.00279051	-0.137504	0.855521
2	Col9a3			0	118	128	36	36	30							2	Col9a3		0.00833333	0.777108	0.544118					-6.89482	1.80177	0.255257
2	Tcfl5					2	44	25	137	256	323					2	Tcfl5			0.0625	0.158537	0.442341					-3.90689	-2.40808	-0.334225
2	Dido1	218	297	85	363	508	497	388	337	621	704	260	258	526	441	2	Dido1	0.423598	0.191111	0.505462	0.535076	0.468726	0.501923	0.54386	-0.444381	-2.08153	0.0315199	0.202747	-0.180709	0.0110977	0.253757
2	Gid8	110	124	56	44	104	234	81	93	151	139	55	69	122	194	2	Gid8	0.470339	0.558824	0.308824	0.465909	0.520548	0.444444	0.386792	-0.171368	0.341037	-1.16227	-0.197037	0.118644	-0.321928	-0.664816
2	Slc17a9	18	40	233	272	189	281	154	285	288	156	92	64	295	242	2	Slc17a9	0.316667	0.461538	0.402542	0.351474	0.647982	0.588608	0.549165	-1.10962	-0.222392	-0.569696	-0.883747	0.880305	0.516791	0.284641
2	Ythdf1	98	81	96	68	80	111	79	98	124	85	40	29	127	17	2	Ythdf1	0.546961	0.584337	0.419689	0.446927	0.592417	0.577465	0.876712	0.271805	0.491388	-0.467505	-0.307429	0.53952	0.450661	2.83007
2	Birc7					149	40	83	66							2	Birc7			0.78534	0.556291						1.87127	0.326228
2	Arfgap1	1617	1676	1033	706	449	645	578	389	1399	1666	138	178	466	453	2	Arfgap1	0.491047	0.593912	0.410584	0.597523	0.456472	0.437107	0.507058	-0.0516711	0.548454	-0.521609	0.570089	-0.251827	-0.364875	0.0407303
2	9230112E08Rik	41	128													2	9230112E08Rik	0.245614							-1.61891
2	Col20a1	0	66													2	Col20a1	0.0147059							-6.06609
2	Ppdpf	718	1645	1282	2456	1411	2552	966	2969	2678	4013	424	866	1234	1793	2	Ppdpf	0.304017	0.343048	0.356116	0.245618	0.400269	0.328947	0.407725	-1.1949	-0.937377	-0.854453	-1.61888	-0.583346	-1.02857	-0.538669
2	Ptk6									0	90					2	Ptk6					0.0108696							-6.50779
2	Helz2	0	61	0	62			0	41							2	Helz2	0.015873	0.015625		0.0232558				-5.9542	-5.97728		-5.39232
2	Rtel1	90	404	360	757	510	721	334	415	542	650	159	177	429	533	2	Rtel1	0.183468	0.322609	0.414436	0.446072	0.454774	0.473373	0.446058	-2.15398	-1.0702	-0.498676	-0.312422	-0.261705	-0.153805	-0.312503
2	Arfrp1	107	53	77	64	109	53	80	122	140	115	30	31	67	63	2	Arfrp1	0.666667	0.545455	0.670732	0.397059	0.548638	0.492063	0.515152	1	0.263034	1.02647	-0.602665	0.28157	-0.0458037	0.0874628
2	Zgpat	148	30	311	148	167	189	103	48	84	56	23	22	131	94	2	Zgpat	0.827778	0.67679	0.469274	0.679739	0.598592	0.510638	0.581498	2.26497	1.06623	-0.177538	1.08573	0.576501	0.0614005	0.474539
2	Lime1	52	63	431	59	31	72	27	26	120	225	42	35	43	112	2	Lime1	0.452991	0.878049	0.304762	0.509091	0.348703	0.544304	0.280255	-0.27208	2.848	-1.18982	0.0524674	-0.901316	0.25634	-1.36075
2	Slc2a4rg-ps			0	133					59	157			0	52	2	Slc2a4rg-ps		0.00740741			0.275229		0.0185185		-7.06609			-1.39689		-5.72792
2	Zbtb46					17	50			39	25					2	Zbtb46			0.26087		0.606061					-1.5025		0.621488
2	Tpd52l2	1629	1555	4491	2537	2454	2427	1876	1928	1988	2846	600	616	1221	1265	2	Tpd52l2	0.511613	0.638976	0.502765	0.493169	0.41129	0.493432	0.491158	0.0670299	0.823666	0.0159546	-0.0394245	-0.517399	-0.0379055	-0.0510331
2	Dnajc5	985	1436	1938	1281	807	1800	1191	1071	1455	1351	235	333	542	500	2	Dnajc5	0.406934	0.601987	0.309697	0.526502	0.518519	0.414035	0.520115	-0.543401	0.596917	-1.15637	0.153079	0.106915	-0.501061	0.116142
2	Uckl1	107	264	213	475	163	129	152	85	187	90			54	134	2	Uckl1	0.289544	0.310145	0.557823	0.640167	0.673835		0.289474	-1.29496	-1.15335	0.335184	0.831123	1.04679		-1.29546
2	Zfp512b	12	39	0	41	115	79	16	24	59	35			73	23	2	Zfp512b	0.245283	0.0232558	0.591837	0.404762	0.625		0.755102	-1.62149	-5.39232	0.536053	-0.556393	0.736966		1.62449
2	Tcea2					25	47			65	54			27	63	2	Tcea2			0.351351		0.545455		0.304348			-0.884523		0.263034		-1.19265
2	Rgs19	872	675	435	178	233	227	196	181	263	587	77	82	260	225	2	Rgs19	0.563589	0.708943	0.506494	0.519789	0.309859	0.484472	0.535934	0.368958	1.28437	0.0374747	0.114257	-1.15528	-0.0896372	0.207727
2	Pcmtd2			232	130	38	75	75	55	159	50			31	21	2	Pcmtd2		0.64011	0.33913	0.575758	0.758294		0.592593		0.830763	-0.962525	0.440573	1.6495		0.540568
2	Polr3k	491	715	697	1079	511	547	234	364	559	838	155	156	266	455	2	Polr3k	0.407285	0.392576	0.483019	0.391667	0.400286	0.498403	0.369295	-0.541301	-0.629732	-0.0980321	-0.635236	-0.583244	-0.00921853	-0.772194
3	Zfhx4	36	90	0	342					0	306					3	Zfhx4	0.289062	0.00290698			0.00324675			-1.29834	-8.42206			-8.26209
3	Pex2	333	302	5	155	174	229	130	168	204	231			49	101	3	Pex2	0.524333	0.037037	0.432099	0.436667	0.469108		0.328947	0.14053	-4.70044	-0.394279	-0.367456	-0.178501		-1.02857
3	Pkia					115	99			30	63			0	107	3	Pkia			0.537037		0.326316		0.00917431			0.214125		-1.0458		-6.75489
3	Zc2hc1a	238	1037	300	624	215	560	209	504	153	1266	24	210	227	539	3	Zc2hc1a	0.187157	0.325054	0.277992	0.293706	0.108374	0.105932	0.296875	-2.11872	-1.05409	-1.37697	-1.26589	-3.04041	-3.07724	-1.24393
3	Stmn2					0	114							9	51	3	Stmn2			0.00862069				0.16129			-6.84549				-2.37851
3	Mrps28	1055	1521	1579	1742	1560	2123	1455	1475	2314	2359	435	507	1170	1244	3	Mrps28	0.40962	0.475474	0.423609	0.496589	0.495187	0.461864	0.484685	-0.527359	-0.141648	-0.444313	-0.0196824	-0.0277747	-0.2205	-0.0884047
3	Tpd52	2332	2338	6214	5262	5784	6840	3669	4680	4491	5627	1421	2165	2343	3778	3	Tpd52	0.499358	0.541471	0.458182	0.439468	0.443874	0.396321	0.382819	-0.00370555	0.239869	-0.24189	-0.351037	-0.325264	-0.607112	-0.689032
3	Zbtb10			0	176	0	70			0	137					3	Zbtb10		0.00561798	0.0138889		0.00719424				-7.46761	-6.14975		-7.10852
3	Zfp704	72	188	8	271	119	198	375	504	370	617	34	111	124	363	3	Zfp704	0.278626	0.0320285	0.376176	0.426788	0.375126	0.238095	0.255624	-1.37242	-4.91754	-0.729734	-0.425551	-0.736188	-1.67807	-1.54201
3	Pag1	8	199	71	544	55	70	73	86	29	40					3	Pag1	0.0430622	0.116694	0.440945	0.459627	0.422535			-4.47393	-2.92019	-0.342392	-0.23349	-0.450661
3	Fabp5					27	57			25	45					3	Fabp5			0.325581		0.361111					-1.05063		-0.823122
3	Impa1	2356	1094	27	1013	1371	1065	921	635	1676	1083	550	298	892	479	3	Impa1	0.682793	0.0268714	0.562756	0.591784	0.607389	0.648235	0.650401	1.10602	-5.17849	0.364073	0.53574	0.629518	0.881907	0.895626
3	Zfand1	268	343	287	2005	377	1170	727	995	1217	1751	209	283	662	783	3	Zfand1	0.438825	0.125545	0.244028	0.422274	0.410101	0.425101	0.458189	-0.354802	-2.80018	-1.63128	-0.452207	-0.524489	-0.435502	-0.241845
3	Chmp4c	191	128	1995	3611	1430	1520	1302	717	1383	1626	306	121	729	304	3	Chmp4c	0.598131	0.35592	0.484756	0.64473	0.459648	0.715618	0.705314	0.573735	-0.855686	-0.0879965	0.859781	-0.23337	1.33136	1.25909
3	Snx16	149	223	4	578	272	433	119	215	131	201	54	100	326	149	3	Snx16	0.40107	0.00856164	0.386139	0.357143	0.39521	0.352564	0.685535	-0.578536	-6.85549	-0.668794	-0.847997	-0.613817	-0.876852	1.12433
3	Lrrcc1	121	282	46	774	117	233	50	191	240	371	4	39	78	81	3	Lrrcc1	0.301235	0.0571776	0.335227	0.209877	0.393148	0.111111	0.490683	-1.21392	-4.04346	-0.987722	-1.91254	-0.626269	-3	-0.0537713
3	E2f5	209	83			174	154	259	130	1464	977	198	186	99	137	3	E2f5	0.714286		0.530303	0.664962	0.599673	0.515544	0.420168	1.32193		0.175087	0.988945	0.582994	0.0897302	-0.464668
3	1810022K09Rik			0	525	84	177			95	10			134	157	3	1810022K09Rik		0.00189753	0.323194		0.897196		0.460751		-9.03892	-1.06634		3.12553		-0.226965
3	Car13	289	445	160	20	92	187	57	39	120	226	34	44	6	87	3	Car13	0.394022	0.884615	0.330961	0.591837	0.347701	0.4375	0.0736842	-0.620991	2.9386	-1.01543	0.536053	-0.907685	-0.36257	-3.65208
3	Car2	49	100			2528	269	1907	375	1910	680	197	30	1648	165	3	Car2	0.331126		0.903537	0.835377	0.737269	0.864629	0.90854	-1.01436		3.22754	2.34326	1.4886	2.67516	3.31234
3	Ythdf3	170	167	190	431	187	304	204	207	671	1412	66	163	199	486	3	Ythdf3	0.504425	0.306581	0.381339	0.496368	0.322302	0.290043	0.291121	0.0255351	-1.17746	-0.698077	-0.0209596	-1.07223	-1.29146	-1.28392
3	Cyp7b1	154	234	0	309	5	268	58	289	30	271	13	31	131	190	3	Cyp7b1	0.397436	0.00321543	0.0218182	0.169054	0.10231	0.304348	0.408669	-0.600393	-8.27612	-5.4865	-2.29727	-3.13327	-1.19265	-0.533035
3	Armc1	294	382	209	157	387	610	356	404	635	1348	206	266	334	588	3	Armc1	0.435103	0.570652	0.388388	0.468504	0.320403	0.436709	0.362554	-0.376629	0.410465	-0.655116	-0.181998	-1.08479	-0.367209	-0.814107
3	Mtfr1	861	898	1629	1833	2310	2341	971	1469	2146	1527	732	563	1590	1491	3	Mtfr1	0.489495	0.470554	0.496669	0.398034	0.584218	0.56515	0.516056	-0.0606332	-0.170122	-0.0192238	-0.596788	0.490678	0.378118	0.0926863
3	Pde7a	25	44	0	1134	90	77	254	319	60	395			142	296	3	Pde7a	0.366197	0.000880282	0.538462	0.443478	0.133479		0.325	-0.791413	-10.1485	0.222392	-0.327575	-2.69862		-1.05445
3	4632415L05Rik	49	298			198	129	118	158	236	305					3	4632415L05Rik	0.143266		0.604863	0.428058	0.436464			-2.58015		0.614257	-0.418065	-0.368645
3	Hps3	225	243	2010	2153	624	1444	423	673	643	835	45	250	223	197	3	Hps3	0.480851	0.482833	0.301932	0.386157	0.435135	0.154882	0.530806	-0.110558	-0.0991052	-1.20914	-0.668684	-0.376442	-2.44798	0.177998
3	Hltf	27	82	958	725	889	920	301	695	604	872	229	245	721	958	3	Hltf	0.252252	0.569139	0.491441	0.302605	0.409337	0.483193	0.429506	-1.56768	0.401561	-0.0493958	-1.20454	-0.529047	-0.0970245	-0.409532
3	Gyg	780	980	408	446	173	372	390	325	879	840	101	62	37	190	3	Gyg	0.443246	0.477804	0.318099	0.545328	0.511331	0.618182	0.165939	-0.328931	-0.128174	-1.10009	0.262297	0.0653977	0.695145	-2.3295
3	Tbl1xr1	49	62	20	310	259	457	164	313	298	828	81	107	106	363	3	Tbl1xr1	0.442478	0.063253	0.362117	0.344468	0.265071	0.431579	0.227176	-0.333424	-3.88845	-0.816836	-0.928299	-1.47123	-0.397335	-1.76633
3	Naaladl2	19	51													3	Naaladl2	0.277778							-1.37851
3	Nlgn1									5	157					3	Nlgn1					0.0365854							-4.71882
3	Ect2			0	118											3	Ect2		0.00833333							-6.89482
3	Nceh1	0	146	0	305	0	606	0	132	0	233	0	47	62	50	3	Nceh1	0.00675676	0.00325733	0.00164474	0.00746269	0.00425532	0.0204082	0.552632	-7.19967	-8.25739	-9.24555	-7.05528	-7.87036	-5.58496	0.304855
3	Fndc3b	160	235	490	918	305	334	42	39	273	585			0	256	3	Fndc3b	0.405542	0.348227	0.477379	0.518072	0.318605		0.00387597	-0.551726	-0.904342	-0.130629	0.104337	-1.09672		-8.00562
3	Pld1	6	35	0	529	118	328			138	252	23	104	100	300	3	Pld1	0.162791	0.00188324	0.265625		0.354592	0.186047	0.251244	-2.36257	-9.04985	-1.46713		-0.864053	-2.12928	-1.57541
3	Tnik					0	59					0	46			3	Tnik			0.0163934			0.0208333				-5.90689			-5.55459
3	1700112D23Rik	0	73							3	474					3	1700112D23Rik	0.0133333				0.00835073			-6.20945				-6.89178
3	Eif5a2	25	446			23	312	136	194	728	504	189	123	163	107	3	Eif5a2	0.0549683		0.0712166	0.412651	0.590762	0.605096	0.602941	-4.10369		-3.70506	-0.509298	0.529635	0.615659	0.602665
3	Rpl22l1	12	65			13	83	2	46	47	70			99	30	3	Rpl22l1	0.164557		0.142857	0.06	0.403361		0.763359	-2.34395		-2.58496	-3.96963	-0.564785		1.68966
3	Mecom	123	44	0	464											3	Mecom	0.733728	0.00214592						1.46234	-8.86109
3	Mynn	443	206	3	522	751	1144	280	168	856	462	155	124	512	252	3	Mynn	0.682028	0.00759013	0.396415	0.624444	0.649242	0.55516	0.669713	1.10093	-7.03067	-0.606543	0.733547	0.888283	0.319618	1.01982
3	Lrrc34					57	18	46	22	95	36	40	22	24	105	3	Lrrc34			0.753247	0.671429	0.721805	0.640625	0.19084			1.61005	1.03103	1.37551	0.83399	-2.08406
3	Lrriq4									31	62			83	105	3	Lrriq4					0.336842		0.442105					-0.97728		-0.335603
3	Lrrc31							0	72							3	Lrrc31				0.0135135							-6.18982
3	Samd7									3	70					3	Samd7					0.0533333							-4.14975
3	Sec62	185	174	55	93	160	193	126	150	320	588	43	40	104	179	3	Sec62	0.515235	0.373333	0.453521	0.456835	0.352747	0.517647	0.368421	0.0879477	-0.747234	-0.268996	-0.24972	-0.875694	0.10188	-0.777608
3	Gpr160					171	363	72	99	157	316	120	85	121	368	3	Gpr160			0.320896	0.421965	0.332632	0.584541	0.248473			-1.08153	-0.454032	-1.00456	0.492598	-1.59674
3	Phc3	286	331	24	443	107	190	149	146	294	49			109	45	3	Phc3	0.463651	0.0533049	0.361204	0.505051	0.855072		0.705128	-0.210133	-4.15056	-0.822541	0.0291463	2.56071		1.2578
3	Prkci	286	188	75	1	333	175	245	316	294	354	272	119	165	117	3	Prkci	0.602941	0.974359	0.654902	0.436945	0.453846	0.694656	0.584507	0.602665	5.24793	0.924273	-0.365825	-0.267104	1.18587	0.492396
3	Skil	541	525	976	1534	1326	1127	1366	955	768	593			229	577	3	Skil	0.507491	0.388933	0.54053	0.588463	0.564197		0.284653	0.0432301	-0.651808	0.234401	0.515931	0.372521		-1.32944
3	Kcnmb2			256	3					0	204					3	Kcnmb2		0.984674			0.00485437				6.00562			-7.67948
3	Zmat3	728	1636	185	692	599	1253	378	819	1055	1510	311	311	1047	1222	3	Zmat3	0.308115	0.211604	0.323625	0.316097	0.411375	0.5	0.461471	-1.16706	-1.89755	-1.0635	-1.11343	-0.516894	0	-0.222786
3	Pik3ca	115	115	9	578	154	185	53	110	191	326			55	49	3	Pik3ca	0.5	0.0169779	0.454545	0.327273	0.369942		0.528302	0	-5.85549	-0.263034	-1.03953	-0.768184		0.163499
3	Mfn1	94	120	361	752	146	592	65	218	684	722	169	153	283	111	3	Mfn1	0.439815	0.324664	0.198649	0.231579	0.486506	0.524691	0.717172	-0.349008	-1.05666	-2.01222	-1.73039	-0.0778917	0.142604	1.34239
3	Gnb4	1634	1615			0	103	81	95	858	567	96	65	22	23	3	Gnb4	0.502922		0.00952381	0.460674	0.601962	0.595092	0.489362	0.0168634		-6.70044	-0.22741	0.596767	0.555519	-0.0614005
3	Actl6a	746	2075	999	3523	2249	4098	2020	3770	2912	5139	1148	2186	6884	4147	3	Actl6a	0.264612	0.221043	0.354387	0.34893	0.361729	0.344424	0.624037	-1.47463	-1.81721	-0.865347	-0.899878	-0.819263	-0.928574	0.731041
3	Mrpl47	447	683	1258	2287	1447	1379	599	943	1266	1987	407	472	1310	1276	3	Mrpl47	0.39576	0.354948	0.512023	0.388601	0.389247	0.46311	0.506569	-0.610498	-0.861809	0.0693933	-0.653824	-0.649901	-0.213271	0.0379092
3	Ndufb5	26	14	84	468	62	24	53	29	57	25			44	20	3	Ndufb5	0.642857	0.15343	0.715909	0.642857	0.690476		0.681818	0.847997	-2.46405	1.33342	0.847997	1.15754		1.09954
3	Usp13	131	371			5	198	43	76	98	980	32	49	241	508	3	Usp13	0.261905		0.0292683	0.363636	0.0916667	0.39759	0.322237	-1.49476		-5.05166	-0.807355	-3.30875	-0.599462	-1.07266
3	Ttc14			224	171	91	109	41	27	55	72			31	75	3	Ttc14		0.566751	0.455446	0.6	0.434109		0.296296		0.387516	-0.257798	0.584963	-0.38247		-1.24793
3	Ccdc39					0	54			11	67					3	Ccdc39			0.0178571		0.15					-5.78136		-2.5025
3	Fxr1	129	151	251	487	364	487	334	261	458	452	158	135	264	279	3	Fxr1	0.460993	0.340541	0.427902	0.561139	0.503289	0.538983	0.486239	-0.22556	-0.953457	-0.418985	0.354594	0.0189831	0.22542	-0.0794345
3	Dnajc19	500	606	1164	1403	1164	1154	753	757	1324	1568	442	441	867	1115	3	Dnajc19	0.452166	0.453484	0.502155	0.498677	0.457844	0.500565	0.4375	-0.276886	-0.269213	0.0124371	-0.00763332	-0.243853	0.00326033	-0.36257
3	Sox2					310	38	204	53	461	493	187	199	267	303	3	Sox2			0.888571	0.791506	0.483264	0.484536	0.468531			2.99537	1.92459	-0.0966182	-0.0892673	-0.181838
3	AC158938.1															3	AC158938.1
3	Atp11b	319	330	2989	2026	1672	2242	1022	770	697	1054	124	150	754	726	3	Atp11b	0.491551	0.595974	0.427222	0.570234	0.398175	0.452899	0.509447	-0.0487593	0.560799	-0.422992	0.408003	-0.595944	-0.27262	0.0545213
3	Dcun1d1	62	72	76	94	41	66	28	71	31	97			141	168	3	Dcun1d1	0.463235	0.447674	0.385321	0.287129	0.246154		0.456592	-0.212545	-0.303069	-0.673772	-1.31194	-1.61471		-0.251132
3	Mccc1					93	63	27	166	123	386	5	48	5	66	3	Mccc1			0.594937	0.14359	0.242661	0.109091	0.0821918			0.554589	-2.57635	-1.64199	-3.02975	-3.48113
3	Acad9	474	438	1026	1232	915	581	411	311	447	975	205	106	321	179	3	Acad9	0.519694	0.454425	0.611482	0.569061	0.314607	0.658147	0.641434	0.113707	-0.263737	0.654328	0.401098	-1.12338	0.945034	0.839064
3	D3Ertd254e	35	274			130	339	73	83	317	566	98	85	247	486	3	D3Ertd254e	0.115756		0.278132	0.468354	0.359322	0.535135	0.337415	-2.93336		-1.37597	-0.182864	-0.834322	0.203092	-0.973582
3	Anxa5	9681	12519	3842	4949	2145	1248	613	659	1107	1515	42	10	235	191	3	Anxa5	0.436087	0.437052	0.632106	0.481947	0.422256	0.796296	0.551402	-0.370858	-0.365196	0.780877	-0.104227	-0.452312	1.96683	0.297681
3	Exosc9	746	1101	315	953	929	1294	1019	842	1670	1208	386	524	1347	1026	3	Exosc9	0.404002	0.248819	0.417978	0.547504	0.580208	0.424342	0.567579	-0.560944	-1.59406	-0.477649	0.274965	0.466897	-0.439984	0.392384
3	Ccna2	1179	1770	1021	2267	1906	2666	1446	1705	2708	3828	784	877	1574	1697	3	Ccna2	0.399864	0.310638	0.416922	0.458928	0.414347	0.472038	0.48121	-0.585777	-1.15003	-0.483913	-0.237553	-0.499207	-0.161528	-0.108485
3	Bbs7	57	127			40	3	38	65	92	326	53	84	88	129	3	Bbs7	0.311828		0.911111	0.371429	0.221429	0.388489	0.406393	-1.14202		3.35755	-0.758992	-1.81399	-0.654503	-0.546634
3	Trpc3									75	18	31	21			3	Trpc3					0.8	0.592593						2	0.540568
3	4932438A13Rik	21	171	0	927	37	20	94	148	43	124			436	280	3	4932438A13Rik	0.113402	0.00107643	0.644068	0.389344	0.260355		0.608635	-2.96683	-9.85798	0.85561	-0.649313	-1.50635		0.637063
3	Bbs12															3	Bbs12
3	Nudt6	168	498	0	561	15	58	36	51					0	120	3	Nudt6	0.252994	0.0017762	0.213333	0.41573			0.00819672	-1.56202	-9.13443	-1.88264	-0.490986			-6.91886
3	Spata5	104	219	53	827	401	582	230	448	352	567	105	180	830	811	3	Spata5	0.323077	0.0612245	0.408122	0.339706	0.383279	0.369338	0.505782	-1.06711	-3.9386	-0.5363	-0.958823	-0.686223	-0.771925	0.0333687
3	Spry1	103	38	198	3	137	281	166	147	119	154			79	0	3	Spry1	0.727273	0.980296	0.328571	0.530159	0.436364		0.987654	1.41504	5.63662	-1.03103	0.174251	-0.369234		6.32193
3	Ankrd50	249	685	4	487	242	295	31	33	89	249			33	82	3	Ankrd50	0.267094	0.010142	0.450835	0.484848	0.264706		0.290598	-1.45628	-6.60881	-0.284641	-0.0874628	-1.47393		-1.28758
3	C230034O21Rik	47	32													3	C230034O21Rik	0.592593							0.540568
3	Fat4	840	762					0	48	274	514					3	Fat4	0.524314			0.02	0.348101			0.140423			-5.61471	-0.905141
3	Intu	51	183	0	116	48	127	119	223	202	595	34	30	11	189	3	Intu	0.220339	0.00847458	0.276836	0.348837	0.254068	0.530303	0.0594059	-1.82312	-6.87036	-1.38529	-0.900464	-1.55383	0.175087	-3.98489
3	Slc25a31							31	13	241	202	95	108	49	16	3	Slc25a31				0.695652	0.54382	0.468293	0.746269				1.19265	0.253527	-0.183222	1.55639
3	Hspa4l	17	138							32	140					3	Hspa4l	0.11465				0.189655			-2.94902				-2.09516
3	Plk4	363	363			302	377	88	145	432	763	106	164	408	247	3	Plk4	0.5		0.444934	0.378723	0.361738	0.393382	0.622527	0		-0.319068	-0.714091	-0.819206	-0.624855	0.721761
3	Mfsd8	36	33			31	34	8	69	41	24					3	Mfsd8	0.521127		0.477612	0.113924	0.626866			0.121991		-0.129283	-2.95936	0.748461
3	Abhd18													0	115	3	Abhd18							0.00854701							-6.85798
3	Larp1b					47	234	16	42	33	173			0	47	3	Larp1b			0.169611	0.283333	0.163462		0.0204082			-2.29155	-1.3388	-2.35548		-5.58496
3	Pgrmc2	70	136	0	171	73	225	50	144	49	247	20	68	73	283	3	Pgrmc2	0.341346	0.00578035	0.246667	0.260204	0.167785	0.233333	0.206704	-0.948285	-7.42626	-1.61073	-1.50748	-2.31034	-1.71621	-1.94029
3	Platr4					118	272	202	259	555	929	320	403	395	1264	3	Platr4			0.303571	0.438445	0.374159	0.442759	0.238411			-1.19794	-0.357032	-0.742146	-0.331782	-1.67557
3	2400006E01Rik					24	123	169	143	278	398	75	166	227	320	3	2400006E01Rik			0.167785	0.541401	0.411504	0.312757	0.415301			-2.31034	0.239466	-0.516124	-1.13578	-0.493539
3	Jade1	183	118	575	553	1344	896	803	561	1646	1813	758	680	1718	1830	3	Jade1	0.607261	0.509735	0.599911	0.58858	0.475874	0.527083	0.484225	0.628744	0.0561828	0.584426	0.516625	-0.139334	0.156445	-0.0910622
3	Sclt1	48	333	292	1271	241	404	139	367	235	1054	70	53	116	469	3	Sclt1	0.127937	0.18722	0.374034	0.275591	0.182804	0.568	0.199319	-2.76899	-2.11813	-0.742915	-1.39428	-2.16038	0.39486	-2.00615
3	D3Ertd751e	7	188	0	329	160	163	34	123	338	534	17	120	121	117	3	D3Ertd751e	0.0406091	0.00302115	0.495385	0.220126	0.387872	0.129496	0.508333	-4.56224	-8.36632	-0.0266351	-1.82491	-0.658254	-2.74894	0.0480943
3	Pcdh18	261	1182							175	726					3	Pcdh18	0.181315				0.194906			-2.17481				-2.04638
3	Slc7a11	1	66			0	165									3	Slc7a11	0.0289855		0.00598802					-5.06609		-7.37504
3	Noct	1218	1470	791	490	2124	866	922	353	1682	328	492	127	1895	322	3	Noct	0.45316	0.617303	0.710227	0.722788	0.836481	0.793881	0.854439	-0.271099	0.689777	1.29336	1.38258	2.35488	1.94544	2.55335
3	Elf2	102	58	122	75	96	92	63	124	106	141	37	21	51	20	3	Elf2	0.635802	0.61809	0.510526	0.338624	0.429719	0.633333	0.712329	0.803857	0.694587	0.060754	-0.965784	-0.40828	0.788496	1.30812
3	Mgarp			0	97			45	129	46	442	2	74	42	33	3	Mgarp		0.010101		0.261364	0.0959184	0.0384615	0.558442		-6.61471		-1.49881	-3.23657	-4.64386	0.338802
3	Ndufc1	2176	3129	1245	1559	947	1827	1399	2257	2411	3397	613	1009	1549	2227	3	Ndufc1	0.410213	0.444048	0.341499	0.382723	0.415146	0.378079	0.41027	-0.523821	-0.324242	-0.947307	-0.689619	-0.494456	-0.718045	-0.523481
3	Naa15	558	368	10	1033	688	654	461	434	887	1114	132	197	471	455	3	Naa15	0.602371	0.0105263	0.512649	0.51505	0.443335	0.401813	0.508621	0.599227	-6.55459	0.0730091	0.0868775	-0.328412	-0.574074	0.049753
3	Rab33b	1159	820			142	441	246	169	54	167			124	168	3	Rab33b	0.585563		0.244444	0.592326	0.246637		0.42517	0.498671		-1.62803	0.538976	-1.61096		-0.435095
3	Setd7	99	226	0	242	207	418	283	255	286	1107	12	56	84	47	3	Setd7	0.30581	0.00409836	0.331738	0.525926	0.205735	0.185714	0.639098	-1.18269	-7.92481	-1.01037	0.149747	-1.94884	-2.13245	0.824428
3	Mgst2	13	372	179	0	106	748	59	177	32	54			0	58	3	Mgst2	0.0361757	0.994475	0.125	0.252101	0.375		0.0166667	-4.73568	7.49185	-2.80735	-1.56884	-0.736966		-5.88264
3	Maml3			0	227			5	40	206	316					3	Maml3		0.00436681		0.12766	0.395038				-7.83289		-2.77259	-0.614852
3	3110080O07Rik			0	249											3	3110080O07Rik		0.00398406							-7.96578
3	C130089K02Rik							39	63	6	489					3	C130089K02Rik				0.384615	0.0140845						-0.678072	-6.12928
3	Foxo1	6	164	0	45	511	575	333	438	813	802	84	131	43	190	3	Foxo1	0.0406977	0.0212766	0.470588	0.432083	0.503401	0.391705	0.187234	-4.55897	-5.52356	-0.169925	-0.394373	0.0196288	-0.635003	-2.118
3	Cog6	357	205	992	378	453	520	275	389	316	341	66	127	193	184	3	Cog6	0.634752	0.723761	0.465641	0.414414	0.481032	0.34359	0.511873	0.797315	1.3896	-0.198591	-0.498806	-0.109513	-0.933911	0.0685314
3	Lhfp	2109	2125							309	554			61	22	3	Lhfp	0.498111				0.358382		0.729412	-0.0108986				-0.84022		1.43063
3	Nhlrc3	118	87	0	152	114	39	323	186	19	35			25	71	3	Nhlrc3	0.574879	0.00649351	0.741935	0.634051	0.357143		0.265306	0.435386	-7.25739	1.52356	0.792956	-0.847997		-1.46949
3	Proser1	115	182			401	407	608	588	359	555	78	183	172	181	3	Proser1	0.38796		0.496296	0.508347	0.393013	0.30038	0.487324	-0.657719		-0.0213737	0.0481746	-0.627088	-1.21978	-0.0731664
3	Frem2			0	195	62	166	87	308	300	794	4	44			3	Frem2		0.00507614	0.273913	0.221662	0.274635	0.1			-7.61471	-1.40642	-1.81203	-1.40119	-3.16993
3	Ufm1					0	144							17	62	3	Ufm1			0.00684932				0.222222			-7.17991				-1.80735
3	Postn	301	1407	1522	1153	31	37	188	159	1021	644					3	Postn	0.176608	0.56892	0.457143	0.541547	0.613077			-2.22103	0.400273	-0.247928	0.240314	0.664024
3	Supt20	485	645	416	108	998	680	656	698	854	1456	328	321	762	666	3	Supt20	0.429329	0.792776	0.594643	0.484513	0.36981	0.505376	0.533566	-0.410578	1.93572	0.55283	-0.0893991	-0.769005	0.0310269	0.193996
3	Exosc8	743	1887	1356	1313	1549	2682	999	1957	3392	4405	709	1510	2366	2042	3	Exosc8	0.282675	0.508049	0.366171	0.338066	0.435056	0.319676	0.536735	-1.34348	0.0464554	-0.791579	-0.969381	-0.376908	-1.08961	0.212371
3	Alg5	993	778	919	478	589	513	198	276	679	706	94	125	89	85	3	Alg5	0.560632	0.657613	0.53442	0.418067	0.490267	0.429864	0.511364	0.351623	0.941608	0.198947	-0.477118	-0.0561755	-0.407424	0.0655883
3	Smad9	0	226											0	85	3	Smad9	0.00438596						0.0114943	-7.82655						-6.42626
3	Rfxap	0	135	0	498	83	52	35	24	88	105					3	Rfxap	0.00729927	0.002	0.613139	0.590164	0.45641			-7.08746	-8.9629	0.664397	0.526069	-0.252187
3	Spg20	1444	911	0	589	1014	365	431	227	1094	1088	99	98	164	156	3	Spg20	0.613067	0.00169205	0.734975	0.654545	0.501374	0.502513	0.512422	0.663964	-9.20457	1.47156	0.921997	0.00792692	0.0144996	0.0717015
3	Ccdc169					13	42							0	52	3	Ccdc169			0.245614				0.0185185			-1.61891				-5.72792
3	Sohlh2			0	1349	1430	459	567	687	1793	2549	900	1368	644	670	3	Sohlh2		0.000740192	0.756742	0.452229	0.412983	0.396916	0.490122		-10.3987	1.63732	-0.276518	-0.507317	-0.603523	-0.0570136
3	Dclk1	576	1024	80	475	5	79	13	80	43	1011					3	Dclk1	0.360175	0.145422	0.0697674	0.147368	0.0416667			-0.828981	-2.55497	-3.73697	-2.5325	-4.52356
3	Nbea							0	69	10	423					3	Nbea				0.0140845	0.0252874						-6.12928	-5.26849
3	Mab21l1	98	70													3	Mab21l1	0.582353							0.47961
3	Tm4sf1	8491	1041	126	0	34	25	37	37	238	107					3	Tm4sf1	0.890707	0.992188	0.57377	0.5	0.688761			3.02675	6.98868	0.428843	0	1.14598
3	Wwtr1	215	229	231	346	237	250	118	204	120	395					3	Wwtr1	0.484305	0.400691	0.486708	0.367284	0.234043			-0.0906025	-0.580811	-0.0767258	-0.784662	-1.71049
3	Commd2	1601	1463	855	711	1088	861	594	441	950	1144	304	331	771	396	3	Commd2	0.522505	0.545918	0.558175	0.57377	0.453721	0.478807	0.660393	0.129959	0.265734	0.337244	0.428843	-0.26783	-0.122374	0.959462
3	Rnf13	340	275	13	471	635	590	211	347	305	487	36	43	12	80	3	Rnf13	0.552674	0.0288066	0.518337	0.378571	0.38539	0.45679	0.138298	0.305103	-5.07529	0.105869	-0.715023	-0.673349	-0.249978	-2.63941
3	Tsc22d2	166	267	9	207			21	20	104	142			111	36	3	Tsc22d2	0.383908	0.0458716		0.511628	0.423387		0.751678	-0.682385	-4.37851		0.0671142	-0.445626		1.5979
3	Serp1	6995	8292	1027	1943	2326	2872	1871	2079	2580	3824	949	995	1900	1758	3	Serp1	0.457584	0.345895	0.4475	0.473684	0.402904	0.488181	0.519399	-0.245364	-0.919188	-0.304087	-0.152003	-0.56753	-0.0682182	0.112003
3	Selenot	249	134	143	49	201	392	128	190	628	602	263	184	336	367	3	Selenot	0.649351	0.742268	0.339496	0.403125	0.510552	0.587973	0.478014	0.888969	1.52607	-0.960174	-0.566202	0.060902	0.513013	-0.126957
3	P2ry12															3	P2ry12
3	Mbnl1	58	27	36	126	48	28									3	Mbnl1	0.678161	0.22561	0.628205					1.07529	-1.77923	0.756729
3	Mme	74	34			43	384	14	191	250	536	157	307	471	671	3	Mme	0.681818		0.102564	0.0724638	0.318528	0.339056	0.412587	1.09954		-3.12928	-3.67807	-1.09723	-0.963006	-0.509674
3	Plch1					149	147	61	82	397	555					3	Plch1			0.503356	0.427586	0.417191					0.0193653	-0.420843	-0.482316
3	E130311K13Rik	54	324	0	193	33	333	21	160	94	331			132	109	3	E130311K13Rik	0.144737	0.00512821	0.0923913	0.120219	0.222482		0.547325	-2.56294	-7.59991	-3.29624	-2.87149	-1.80518		0.273923
3	A330015K06Rik									0	126					3	A330015K06Rik					0.0078125							-6.98868
3	A730090N16Rik	0	174			0	46	0	227	327	323			5	54	3	A730090N16Rik	0.00568182		0.0208333	0.00436681	0.503067		0.0983607	-7.45121		-5.55459	-7.83289	0.017702		-3.1964
3	Ssr3	2211	3053	1103	669	826	1127	555	692	1352	1136	291	242	352	606	3	Ssr3	0.420053	0.622322	0.423018	0.445156	0.543373	0.545794	0.367708	-0.465349	0.720507	-0.447808	-0.31777	0.25093	0.265012	-0.782028
3	Tiparp	170	291	290	91	726	695	499	550	517	326	104	131	521	480	3	Tiparp	0.36933	0.759791	0.510892	0.475737	0.613018	0.443038	0.520439	-0.771972	1.66131	0.0628681	-0.140124	0.663661	-0.330149	0.118013
3	Lekr1			85	0					5	81					3	Lekr1		0.988506			0.0681818				6.42626			-3.77259
3	Ccnl1	393	485	1267	1310	692	691	583	821	1216	1264	220	258	911	540	3	Ccnl1	0.447727	0.491663	0.500361	0.415363	0.49033	0.460417	0.627667	-0.302761	-0.0481129	0.00208331	-0.49317	-0.0558082	-0.228906	0.753405
3	Ptx3	730	1728	138	257	40	58	43	171	1283	1716					3	Ptx3	0.297154	0.350126	0.41	0.203704	0.427857			-1.24199	-0.892286	-0.525091	-1.96683	-0.419245
3	Rsrc1	252	539	467	1450	322	431	298	523	368	1343	61	160	364	420	3	Rsrc1	0.319042	0.243877	0.427815	0.363305	0.215412	0.278027	0.464377	-1.09382	-1.63247	-0.419497	-0.809421	-1.86484	-1.37672	-0.205924
3	Gfm1	513	332	1080	261	808	806	576	342	498	843	240	217	335	689	3	Gfm1	0.606848	0.804914	0.500619	0.627174	0.371556	0.525054	0.327485	0.626246	2.04473	0.00357103	0.750363	-0.758203	0.144705	-1.03814
3	Lxn	657	667	242	100	70	71	27	67	71	137			25	50	3	Lxn	0.496229	0.706395	0.496503	0.291667	0.342857		0.337662	-0.0217605	1.2666	-0.0201779	-1.28011	-0.938599		-0.971986
3	Rarres1	431	845	0	421											3	Rarres1	0.338028	0.00236407						-0.969626	-8.7211
3	Mfsd1	3624	3011	2639	5832	3810	2751	2602	1937	2535	2848	834	591	1414	1017	3	Mfsd1	0.546181	0.311578	0.58068	0.573222	0.470938	0.585144	0.581587	0.267259	-1.1437	0.469689	0.425607	-0.167901	0.496179	0.475064
3	Schip1	375	301	318	800	645	894	263	263	674	1064	360	342	454	658	3	Schip1	0.554572	0.284821	0.419208	0.5	0.387931	0.512784	0.408438	0.316184	-1.32825	-0.470354	0	-0.657894	0.0737903	-0.534412
3	Ift80	64	80			213	174	52	40	229	342					3	Ift80	0.445205		0.550129	0.56383	0.401396			-0.317482		0.290256	0.370368	-0.576575
3	Trim59	916	264	412	682	834	232	663	261	1537	1277	388	348	688	472	3	Trim59	0.775804	0.376825	0.781835	0.717063	0.546165	0.5271	0.592943	1.79093	-0.725744	1.84145	1.34162	0.267168	0.156543	0.542664
3	Kpna4			0	48	8	58	47	50	355	169	25	31			3	Kpna4		0.02	0.132353	0.484848	0.676806	0.448276			-5.61471	-2.71272	-0.0874628	1.06634	-0.29956
3	Ppm1l	160	360	0	471	89	361	19	242	114	988			43	552	3	Ppm1l	0.308429	0.00211416	0.199115	0.0760456	0.104167		0.0737018	-1.16494	-8.88264	-2.00799	-3.60288	-3.10434		-3.6517
3	B3galnt1	1778	2018	3077	1560	1017	622	177	105	582	609	57	167	91	123	3	B3galnt1	0.468404	0.663505	0.620353	0.626761	0.488684	0.256637	0.425926	-0.182574	0.979523	0.708433	0.747813	-0.0653134	-1.53434	-0.430634
3	Nmd3	483	292	569	898	1075	602	583	611	853	917	268	331	677	699	3	Nmd3	0.622909	0.388019	0.640858	0.488294	0.481941	0.447587	0.492017	0.724106	-0.657359	0.835448	-0.0675633	-0.104258	-0.303577	-0.0460696
3	Bche	0	54													3	Bche	0.0178571							-5.78136
3	Zbbx													133	36	3	Zbbx							0.783626							1.85664
3	Pdcd10	349	278	761	590	569	556	251	252	415	511	106	128	342	241	3	Pdcd10	0.556439	0.563193	0.505768	0.49901	0.448276	0.45339	0.586325	0.32709	0.366633	0.0332846	-0.00571365	-0.29956	-0.26976	0.503202
3	Serpini1			0	187	59	121	89	51							3	Serpini1		0.00529101	0.32967	0.633803					-7.55459	-1.02385	0.791413
3	Platr10					899	208	1034	297	2497	1010	1164	534	4060	1437	3	Platr10			0.811542	0.776444	0.711884	0.685294	0.738498			2.10642	1.79625	1.30499	1.12272	1.49777
3	Golim4	3630	1988	894	693	303	375	184	122	667	880			41	152	3	Golim4	0.646085	0.563247	0.447059	0.600649	0.431246		0.215385	0.868324	0.366952	-0.306661	0.588867	-0.399294		-1.86507
3	Fstl5									0	221					3	Fstl5					0.0044843							-7.79442
3	Rapgef2	130	181			81	155	36	63	150	212	17	39	6	39	3	Rapgef2	0.41853		0.344538	0.366337	0.414835	0.310345	0.148936	-0.474372		-0.92785	-0.790547	-0.496305	-1.152	-2.51457
3	Fnip2			242	1065	627	692	205	359	328	774			50	65	3	Fnip2		0.185638	0.475397	0.363958	0.298007		0.435897		-2.13318	-0.142091	-0.805353	-1.23611		-0.371969
3	Ppid	3160	2436	6318	6931	7874	6915	5383	5190	7613	6476	2725	1812	7017	5307	3	Ppid	0.564666	0.47687	0.532418	0.509125	0.540345	0.600573	0.569366	0.375275	-0.133575	0.187342	0.0526659	0.233329	0.588407	0.402892
3	Etfdh	498	383	428	2222	491	2076	209	454	405	664	52	106	445	195	3	Etfdh	0.565119	0.161765	0.191514	0.315789	0.379085	0.33125	0.694704	0.377934	-2.37346	-2.07777	-1.11548	-0.711875	-1.01355	1.18619
3	4930579G24Rik	146	699	138	333	192	239	159	132	295	334			272	0	3	4930579G24Rik	0.173554	0.293869	0.445727	0.546075	0.469097		0.99635	-2.25154	-1.26476	-0.314434	0.266646	-0.178564		8.09276
3	Tmem144			0	559	742	921	185	321	102	86					3	Tmem144		0.00178253	0.446246	0.366142	0.542105				-9.12928	-0.311405	-0.791758	0.243557
3	Fam198b	3542	3466			57	37			30	77	31	13			3	Fam198b	0.505421		0.604167		0.284404	0.695652		0.0312836		0.610053		-1.33121	1.19265
3	Glrb	42	77							29	115	21	19			3	Glrb	0.355372				0.205479	0.52381		-0.859137				-1.95109	0.137504
3	Pdgfc	1993	1974			220	256	124	153	1679	490	618	128	753	385	3	Pdgfc	0.502394		0.462343	0.448029	0.773837	0.82754	0.661404	0.0138128		-0.217722	-0.301002	1.77467	2.26257	0.965964
3	Ctso					0	589	54	127	0	518					3	Ctso			0.00169205	0.300546	0.00192308					-9.20457	-1.21864	-9.01959
3	Gucy1a3			0	175	261	89			0	200					3	Gucy1a3		0.00564972	0.744318		0.0049505				-7.45943	1.54157		-7.65105
3	Map9	477	349	374	1052	206	346	479	283	116	415	52	130	351	432	3	Map9	0.577295	0.262605	0.373646	0.628272	0.219512	0.288043	0.448408	0.449656	-1.48954	-0.745305	0.757143	-1.83007	-1.3055	-0.298792
3	Rbm46													0	59	3	Rbm46							0.0163934							-5.90689
3	Plrg1	0	295	0	453	0	526	0	463	0	660	0	279	1331	913	3	Plrg1	0.003367	0.0021978	0.00189394	0.00215054	0.00151057	0.00355872	0.593054	-8.20945	-8.82655	-9.04166	-8.85798	-9.36851	-8.12928	0.543328
3	Tlr2					185	242									3	Tlr2			0.433566							-0.385654
3	Tmem131l	69	243	53	252	159	191	93	389	267	454	9	53	124	146	3	Tmem131l	0.22293	0.175896	0.454545	0.194215	0.370678	0.15625	0.459559	-1.80145	-2.22811	-0.263034	-2.05274	-0.763634	-2.43296	-0.233888
3	Mnd1	102	101	75	221	117	377	119	399	200	975	37	117	233	437	3	Mnd1	0.502439	0.255034	0.237903	0.230769	0.170773	0.24359	0.348214	0.0140752	-1.54649	-1.6796	-1.73697	-2.27969	-1.63472	-0.904422
3	Trim2	212	321	869	2784	1729	2060	546	763	366	852	76	200	322	299	3	Trim2	0.398131	0.23803	0.456344	0.417239	0.30082	0.276978	0.518459	-0.596207	-1.67859	-0.252572	-0.482032	-1.21677	-1.38427	0.106572
3	Fhdc1	18	61	158	98	268	142	68	75	21	22					3	Fhdc1	0.234568	0.616279	0.652913	0.475862	0.488889			-1.70627	0.683526	0.911591	-0.139403	-0.0641303
3	Arfip1	314	713	269	206	286	533	142	142	460	399	14	75	136	126	3	Arfip1	0.306122	0.566038	0.349574	0.5	0.535424	0.164835	0.518939	-1.18057	0.383329	-0.895789	0	0.204767	-2.34104	0.109347
3	Tmem154	41	233	0	161	2	176	55	139	0	72					3	Tmem154	0.152174	0.00613497	0.0166667	0.285714	0.0135135			-2.47805	-7.33985	-5.88264	-1.32193	-6.18982
3	Fbxw7	40	228	0	111	18	93	66	124	219	520	41	87	132	171	3	Fbxw7	0.151852	0.00884956	0.168142	0.348958	0.296896	0.323077	0.436066	-2.48165	-6.80735	-2.30666	-0.899695	-1.24378	-1.06711	-0.370982
3	Gatb	65	140	371	928	97	527	67	260	239	949	43	179	119	225	3	Gatb	0.318841	0.285934	0.15655	0.206687	0.201681	0.196429	0.346821	-1.09516	-1.32038	-2.42968	-1.94044	-1.98489	-2.03242	-0.913288
3	Fam160a1							25	88	0	128					3	Fam160a1				0.226087	0.00769231						-1.77529	-7.01123
3	Glt28d2					18	77									3	Glt28d2			0.195876							-2.03747
3	Sh3d19			0	102	59	121			106	292					3	Sh3d19		0.00961538	0.32967		0.2675				-6.6865	-1.02385		-1.45329
3	Prss48					5	70			6	83					3	Prss48			0.0779221		0.0769231					-3.56478		-3.58496
3	Rps3a1	5479	2791	7114	3498	6726	3017	5347	2629	8478	3965	2045	1183	4576	2283	3	Rps3a1	0.662476	0.670341	0.690303	0.670343	0.681318	0.633437	0.667104	0.972877	1.02392	1.15637	1.02394	1.09621	0.789137	1.00284
3	Lrba			55	92	64	134	29	174	47	221	24	16	149	116	3	Lrba		0.375839	0.325	0.146341	0.177778	0.595238	0.561798		-0.731804	-1.05445	-2.54432	-2.20945	0.556393	0.358454
3	Dclk2			388	1958	471	1059	245	344	316	261	131	107	309	458	3	Dclk2		0.165673	0.308094	0.416244	0.547496	0.55	0.403121		-2.33228	-1.16721	-0.487938	0.274916	0.289507	-0.566226
3	Cd1d2													13	142	3	Cd1d2							0.089172							-3.35252
3	Cd1d1					0	109									3	Cd1d1			0.00900901							-6.78136
3	Kirrel	665	861	41	74	272	282	98	140	410	300			27	73	3	Kirrel	0.435864	0.358974	0.491007	0.4125	0.577247		0.27451	-0.372166	-0.836501	-0.0519011	-0.510195	0.449375		-1.4021
3	Fcrls			892	4995	13	89	1427	1339	59	0					3	Fcrls		0.151639	0.134615	0.515896	0.983607				-2.48404	-2.6845	0.091763	5.90689
3	Etv3	139	93			154	135	152	173	196	223			70	87	3	Etv3	0.598291		0.532646	0.46789	0.467933		0.446541	0.574694		0.188662	-0.185556	-0.185303		-0.309684
3	Arhgef11	115	69	0	60			19	110	92	143			222	60	3	Arhgef11	0.623656	0.016129		0.152672	0.392405		0.785211	0.728698	-5.93074		-2.47249	-0.630766		1.87016
3	Pear1	576	633	0	375					32	93					3	Pear1	0.476466	0.00265252			0.259843			-0.135912	-8.55459			-1.51019
3	Prcc	0	63	0	413			0	52	0	141			0	63	3	Prcc	0.0153846	0.00240964		0.0185185	0.00699301		0.0153846	-6	-8.69349		-5.72792	-7.14975		-6
3	Hdgf	494	561	858	1490	733	894	409	653	1042	1221	306	365	824	645	3	Hdgf	0.468307	0.365532	0.450583	0.385338	0.460486	0.456166	0.560843	-0.183142	-0.79555	-0.286108	-0.673667	-0.228505	-0.253605	0.35286
3	Rrnad1	1	558	89	1475	16	543	22	493	21	957	0	237	404	258	3	Rrnad1	0.00356506	0.0574713	0.030303	0.0444874	0.022449	0.0041841	0.60994	-8.1267	-4.03562	-5	-4.42481	-5.44445	-7.89482	0.64497
3	Isg20l2	535	779	579	461	772	1894	502	1252	619	1705	208	754	852	942	3	Isg20l2	0.407295	0.556622	0.28973	0.286446	0.266552	0.216805	0.474944	-0.541241	0.32816	-1.29366	-1.31676	-1.46028	-1.85297	-0.144712
3	Nes	2108	4930	0	80	301	470	252	494	391	620					3	Nes	0.299574	0.0121951	0.390686	0.338235	0.386969			-1.22532	-6.33985	-0.641179	-0.968291	-0.66374
3	Gpatch4	269	463	107	682	357	482	213	282	379	954	128	306	738	619	3	Gpatch4	0.367847	0.136536	0.425684	0.430584	0.284644	0.295872	0.543782	-0.781165	-2.66085	-0.432064	-0.403191	-1.3295	-1.25087	0.253306
3	Naxe	1158	1619	549	1574	646	912	751	1133	1175	2037	262	405	726	719	3	Naxe	0.417056	0.258824	0.414744	0.398727	0.365899	0.393124	0.502419	-0.483113	-1.51785	-0.496849	-0.592616	-0.793266	-0.626417	0.0139585
3	Iqgap3	264	166	46	139	775	354	382	588	559	424	107	242	616	515	3	Iqgap3	0.613426	0.251337	0.686118	0.394033	0.568528	0.307692	0.544572	0.666144	-1.57469	1.12824	-0.620923	0.397964	-1.16993	0.257899
3	Mef2d	192	178	41	557	228	326	71	132	47	233			49	33	3	Mef2d	0.518817	0.07	0.411871	0.35122	0.170213		0.595238	0.108641	-3.7318	-0.513943	-0.885357	-2.2854		0.556393
3	1700113A16Rik	33	68			76	63	15	40	30	56					3	1700113A16Rik	0.330097		0.546099	0.280702	0.352273			-1.02106		0.266787	-1.35755	-0.878694
3	Tsacc	0	44			29	26	55	58	300	227	41	54	123	151	3	Tsacc	0.0217391		0.526316	0.486957	0.568998	0.43299	0.449275	-5.49185		0.152003	-0.0752881	0.40073	-0.389042	-0.293731
3	Cct3	9	69	39	11	17	71	27	43	101	57			0	61	3	Cct3	0.125	0.769231	0.2	0.388889	0.6375		0.015873	-2.80735	1.73697	-2	-0.652077	0.814444		-5.9542
3	Tmem79	0	96	51	1237	921	508	384	350	357	291	17	30	124	98	3	Tmem79	0.0102041	0.0403101	0.644305	0.523098	0.550769	0.367347	0.558036	-6.59991	-4.57336	0.857101	0.133387	0.293991	-0.784271	0.336428
3	Smg5	522	930	224	70	1314	766	830	952	1116	1778	462	354	676	780	3	Smg5	0.359697	0.760135	0.631604	0.465807	0.385704	0.566015	0.464335	-0.83197	1.66403	0.777764	-0.197628	-0.671437	0.383193	-0.206167
3	Bglap3					142	145			118	325	9	81	0	173	3	Bglap3			0.49481		0.267416	0.108696	0.00571429			-0.0299532		-1.45391	-3.03562	-7.44294
3	Pmf1	939	1329	1623	1252	2407	2322	1799	2484	3861	3842	1123	933	1770	2709	3	Pmf1	0.414097	0.564477	0.508983	0.42007	0.501233	0.546161	0.395224	-0.500694	0.374165	0.0518462	-0.465249	0.00711519	0.267148	-0.613729
3	Slc25a44	1546	582	1690	1402	1267	778	226	348	1101	850			153	189	3	Slc25a44	0.726291	0.546542	0.619443	0.394097	0.56426		0.447674	1.40791	0.269362	0.70286	-0.620535	0.372893		-0.303069
3	Sema4a					142	66	52	69	32	100			42	67	3	Sema4a			0.680952	0.430894	0.246269		0.387387			1.09378	-0.401363	-1.61382		-0.661198
3	Lmna	8113	10024	2903	3765	1952	1606	629	518	624	1019	30	27	98	139	3	Lmna	0.447323	0.435382	0.548596	0.548303	0.379939	0.525424	0.414226	-0.305117	-0.374992	0.281322	0.279617	-0.706641	0.146841	-0.499926
3	Lamtor2	724	614	834	1230	713	834	583	463	890	887	244	184	487	702	3	Lamtor2	0.541045	0.404163	0.460943	0.557252	0.500843	0.569767	0.40974	0.237395	-0.559983	-0.225852	0.331844	0.00486576	0.405256	-0.526644
3	Ubqln4	705	896	1645	882	2583	1721	978	1488	1828	1885	708	633	1819	981	3	Ubqln4	0.440424	0.65085	0.600093	0.396677	0.492328	0.527923	0.649536	-0.34544	0.898479	0.585521	-0.604963	-0.0442746	0.161303	0.890144
3	Ssr2	12767	17335	6308	8493	7572	9854	5604	6012	14895	15905	6453	7259	12240	14603	3	Ssr2	0.42413	0.426197	0.434531	0.482441	0.483605	0.470614	0.455988	-0.441239	-0.429033	-0.379991	-0.101371	-0.0946461	-0.169776	-0.254642
3	Arhgef2	541	851	1	45	314	289	288	490	464	579	49	36	152	158	3	Arhgef2	0.388809	0.0416667	0.520661	0.370513	0.444976	0.574713	0.490385	-0.652561	-4.52356	0.119299	-0.764654	-0.318822	0.434403	-0.0554951
3	2810403A07Rik	248	180	48	585	312	617	214	427	499	565	183	179	188	627	3	2810403A07Rik	0.57907	0.0771654	0.336198	0.33437	0.469043	0.505495	0.231334	0.460156	-3.58005	-0.981444	-0.993274	-0.178874	0.0317089	-1.73238
3	Rit1	1128	760			246	168	166	148	256	411	58	80	173	190	3	Rit1	0.597354		0.59375	0.528481	0.384155	0.421429	0.476712	0.569077		0.547488	0.164536	-0.680876	-0.457207	-0.134485
3	Syt11	11	144	28	63	181	454	251	241	468	634					3	Syt11	0.0764331	0.311828	0.285714	0.510121	0.424819			-3.59495	-1.14202	-1.32193	0.0584167	-0.437169
3	1500004A13Rik	177	89	344	516	338	598	136	387	307	793	39	197	228	515	3	1500004A13Rik	0.664179	0.400232	0.361407	0.260952	0.279492	0.168067	0.307383	0.98388	-0.583568	-0.821271	-1.50188	-1.36621	-2.30743	-1.17202
3	Gon4l	19	135	32	11	81	328	85	247	132	424	12	51	173	231	3	Gon4l	0.128205	0.733333	0.199513	0.257485	0.238351	0.2	0.428571	-2.76553	1.45943	-2.00439	-1.52793	-1.67604	-2	-0.415037
3	Dap3	926	359	655	940	1201	890	999	757	1209	941	445	237	737	442	3	Dap3	0.72028	0.41077	0.574295	0.568828	0.562268	0.652047	0.624894	1.36457	-0.520499	0.43194	0.39973	0.361208	0.906082	0.736314
3	Ash1l	105	252	124	488	60	89	45	197	172	448			103	294	3	Ash1l	0.295265	0.203583	0.403974	0.188525	0.278135		0.260652	-1.25507	-1.96791	-0.561116	-2.10579	-1.37594		-1.50413
3	Fdps	544	530	1230	1292	1164	1108	1040	952	1166	990	141	155	473	585	3	Fdps	0.506506	0.487718	0.512313	0.522066	0.540778	0.47651	0.44717	0.0375444	-0.0708915	0.0710706	0.127422	0.235848	-0.135655	-0.306014
3	Scamp3	596	443	239	654	261	182	248	175	435	378	181	125	475	256	3	Scamp3	0.573487	0.268156	0.588764	0.585882	0.534969	0.590909	0.649386	0.427171	-1.44846	0.517723	0.50057	0.20213	0.530515	0.889193
3	Gba	235	691	542	546	382	427	195	399	317	499	72	102	289	266	3	Gba	0.25431	0.498165	0.472256	0.328859	0.388753	0.414773	0.520646	-1.55199	-0.0105886	-0.160266	-1.02915	-0.652901	-0.496676	0.119213
3	Mtx1			0	43	1	50	6	51							3	Mtx1		0.0222222	0.0377358	0.118644					-5.45943	-4.67243	-2.89308
3	Thbs3	77	278	0	68					38	348			0	73	3	Thbs3	0.218487	0.0142857			0.100515		0.0133333	-1.83872	-6.10852			-3.16168		-6.20945
3	Trim46	69	209			15	49			78	252					3	Trim46	0.25		0.242424		0.237952			-1.58496		-1.64386		-1.67921
3	Krtcap2	4424	4506	1392	1459	1588	1453	1474	1470	2520	2786	489	549	558	870	3	Krtcap2	0.49541	0.488258	0.522182	0.500679	0.474943	0.471154	0.390909	-0.02649	-0.0677731	0.128092	0.00391771	-0.144717	-0.16665	-0.639824
3	Slc50a1	593	969	636	410	461	306	122	231	175	373			170	230	3	Slc50a1	0.379795	0.607824	0.60078	0.346479	0.32		0.425373	-0.707522	0.632155	0.589654	-0.915466	-1.08746		-0.433897
3	Efna1	151	147			261	337	109	145	282	266					3	Efna1	0.506667		0.436667	0.429688	0.514545			0.0384741		-0.367456	-0.408465	0.0839623
3	Efna4	42	52			120	74	55	40	83	55					3	Efna4	0.447917		0.617347	0.57732	0.6			-0.301656		0.690045	0.449803	0.584963
3	Adam15	690	777	1142	2145	1045	577	552	610	525	268	31	28	38	76	3	Adam15	0.470388	0.347522	0.644089	0.475086	0.661635	0.52459	0.336207	-0.171084	-0.908825	0.855741	-0.143893	0.967457	0.142019	-0.981384
3	Flad1	384	585	2824	172	998	1060	668	664	892	980	173	262	311	522	3	Flad1	0.396498	0.942295	0.484951	0.501499	0.476521	0.398169	0.373653	-0.606042	4.02941	-0.0868681	0.00865187	-0.135593	-0.595975	-0.745265
3	Shc1	379	549	111	631	305	612	377	408	332	660	59	100	157	214	3	Shc1	0.408602	0.150538	0.332971	0.480305	0.33501	0.372671	0.423592	-0.533432	-2.49643	-1.00236	-0.113715	-0.989128	-0.751321	-0.444412
3	Pygo2	688	399	619	490	506	204	157	171	666	528	62	154	140	173	3	Pygo2	0.632691	0.558056	0.712079	0.478788	0.557692	0.288991	0.447619	0.784504	0.336545	1.30636	-0.122484	0.334419	-1.29884	-0.303392
3	Pbxip1	1417	2025	748	1606	432	262	373	319	1608	1273	37	38			3	Pbxip1	0.411731	0.317912	0.622126	0.538905	0.558099	0.493506		-0.514777	-1.10133	0.719304	0.224966	0.336799	-0.0374747
3	Pmvk	575	91	3849	1213	2873	465	1365	531	1703	678	272	74	709	118	3	Pmvk	0.862275	0.760269	0.860479	0.719705	0.715065	0.784483	0.856454	2.64636	1.66509	2.62466	1.36046	1.32744	1.86394	2.57686
3	Kcnn3					0	51									3	Kcnn3			0.0188679							-5.70044
3	Adar	55	60			221	177	103	168	388	258	109	40	98	89	3	Adar	0.478632		0.555	0.380952	0.600309	0.728477	0.52381	-0.123382		0.318682	-0.70044	0.586818	1.42381	0.137504
3	Chrnb2	10	101			44	255	155	169	403	493	66	115	155	181	3	Chrnb2	0.0973451		0.149502	0.478528	0.449889	0.36612	0.461538	-3.21299		-2.50815	-0.123989	-0.290156	-0.791892	-0.222392
3	4632404H12Rik	15	30							13	97					3	4632404H12Rik	0.340426				0.125			-0.954196				-2.80735
3	She							23	34	126	299	27	167	227	307	3	She				0.40678	0.297424	0.142857	0.425373				-0.544321	-1.24013	-2.58496	-0.433897
3	Il6ra	41	76			82	80	64	183	311	49	35	19	117	165	3	Il6ra	0.352941		0.506098	0.261044	0.861878	0.642857	0.415493	-0.874469		0.0351894	-1.50119	2.64155	0.847997	-0.492396
3	Atp8b2	299	254			391	540	92	87	261	211			123	86	3	Atp8b2	0.540541		0.42015	0.513812	0.552743		0.587678	0.234465		-0.464775	0.0797272	0.305503		0.511253
3	Hax1					23	48	25	60	22	49			41	58	3	Hax1			0.328767	0.298851	0.315068		0.415842			-1.02975	-1.2303	-1.12029		-0.490326
3	Ubap2l	33	68	25	22	62	49	54	33	94	149	21	41	32	96	3	Ubap2l	0.330097	0.530612	0.557522	0.617978	0.387755	0.34375	0.253846	-1.02106	0.176878	0.333424	0.693897	-0.658963	-0.932886	-1.55552
3	4933434E20Rik	1227	1470	1360	1607	1255	1316	843	816	1442	1093	285	416	423	965	3	4933434E20Rik	0.454983	0.458404	0.488146	0.508128	0.568782	0.406828	0.305036	-0.260487	-0.2406	-0.0684189	0.0469069	0.399459	-0.544032	-1.18796
3	Tpm3	2296	1294	2096	2140	2185	1791	1124	834	2002	1793	884	547	1060	965	3	Tpm3	0.639477	0.494809	0.549522	0.57398	0.527522	0.617585	0.523434	0.826799	-0.0299579	0.286723	0.430077	0.158983	0.691502	0.13533
3	Nup210l					5	47	15	61	80	177			6	40	3	Nup210l			0.111111	0.205128	0.312741		0.145833			-3	-1.9542	-1.13588		-2.5502
3	Rps27	83	283	140	215	101	134	69	77	74	216	14	110	132	198	3	Rps27	0.228261	0.394958	0.43038	0.472973	0.256849	0.119048	0.400602	-1.75743	-0.615336	-0.40439	-0.156119	-1.53273	-2.88753	-0.581342
3	Jtb	2085	1780	1205	2512	1352	1175	1022	876	1116	1225	415	390	1222	1011	3	Jtb	0.539436	0.324281	0.534994	0.538421	0.476739	0.515489	0.547204	0.228052	-1.05918	0.202274	0.222157	-0.13433	0.0894149	0.273215
3	Slc39a1	3699	3938	893	936	570	673	597	652	1114	1101	211	197	520	694	3	Slc39a1	0.484357	0.488258	0.458635	0.478018	0.502932	0.517073	0.428454	-0.0903041	-0.0677742	-0.239258	-0.126938	0.0169195	0.0985638	-0.41573
3	Gatad2b	112	104			80	175	71	118	254	349	52	94	71	122	3	Gatad2b	0.518349		0.315175	0.376963	0.421488	0.358108	0.369231	0.105933		-1.11958	-0.724893	-0.456858	-0.841935	-0.77259
3	Ints3	416	642	420	573	881	737	577	647	1002	1575	262	363	866	682	3	Ints3	0.393396	0.423116	0.544444	0.471452	0.38891	0.419458	0.559355	-0.624771	-0.447231	0.257158	-0.164924	-0.651946	-0.468876	0.344146
3	Npr1	0	63			50	33	89	157	96	120	37	50	57	135	3	Npr1	0.0153846		0.6	0.362903	0.444954	0.426966	0.298969	-6		0.584963	-0.811928	-0.31895	-0.424498	-1.22948
3	Ilf2	932	1470	807	1656	1561	2067	1423	1358	2703	2900	751	894	1555	1294	3	Ilf2	0.388103	0.327789	0.430303	0.511678	0.482426	0.456588	0.545773	-0.656848	-1.03615	-0.404842	0.0674037	-0.101455	-0.251155	0.26489
3	Snapin	1693	1386	2013	826	1566	1429	1247	994	2873	1534	944	463	1269	888	3	Snapin	0.549821	0.708905	0.522856	0.556398	0.651848	0.670688	0.588235	0.288466	1.2841	0.13199	0.32685	0.904821	1.02619	0.514573
3	Chtop	662	539	527	1200	888	553	507	499	916	1350	235	285	609	505	3	Chtop	0.551122	0.305379	0.616078	0.503968	0.404321	0.452107	0.546595	0.296049	-1.18563	0.682297	0.0229004	-0.559034	-0.277228	0.269672
3	S100a13	1140	960	765	597	267	222	165	111	456	330	203	113	221	30	3	S100a13	0.542816	0.561584	0.545825	0.597122	0.579949	0.641509	0.87747	0.24769	0.357199	0.265189	0.567685	0.465363	0.839535	2.84022
3	S100a14			926	1366	414	649	195	313	53	95					3	S100a14		0.404098	0.389671	0.384314	0.36				-0.560372	-0.647328	-0.679911	-0.830075
3	S100a16	525	468	4406	5452	3060	4201	764	934	363	391			38	38	3	S100a16	0.528643	0.446957	0.421451	0.45	0.481481		0.5	0.165475	-0.307253	-0.457073	-0.289507	-0.106915		0
3	S100a4	24	83													3	S100a4	0.229358							-1.74846
3	S100a6	26088	23944	8920	7080	4337	3713	1707	1802	2972	2555			368	135	3	S100a6	0.521425	0.557493	0.538748	0.486471	0.53771		0.730693	0.123717	0.333252	0.224056	-0.0780914	0.218032		1.44001
3	S100a7a	20	200													3	S100a7a	0.0945946							-3.25873
3	Pglyrp3					29	64	19	58	0	49			0	59	3	Pglyrp3			0.315789	0.253165	0.0196078		0.0163934			-1.11548	-1.56071	-5.64386		-5.90689
3	Sprr2b							398	75	230	40					3	Sprr2b				0.84	0.849265						2.39232	2.4942
3	Sprr1a			415	80	495	314	646	323	1084	349					3	Sprr1a		0.837022	0.611591	0.666323	0.756098				2.36059	0.654988	0.997772	1.63227
3	Lce3b			0	1866	53	887	394	721	0	422					3	Lce3b		0.000535332	0.0573248	0.353626	0.00235849				-10.8665	-4.03953	-0.870146	-8.72451
3	Lce3c			167	200	285	55	361	234	64	32					3	Lce3c		0.455285	0.836257	0.606365	0.663265				-0.258734	2.35252	0.623329	0.977974
3	Crnn					0	148									3	Crnn			0.00666667							-7.21917
3	Rplp0-ps1	30	229	17	301	74	166	8	168	25	312	8	65	11	153	3	Rplp0-ps1	0.118774	0.05625	0.309917	0.0505618	0.0766962	0.12	0.0722892	-2.89129	-4.06848	-1.15489	-4.23095	-3.58958	-2.87447	-3.68182
3	Tchh									59	44					3	Tchh					0.571429							0.415037
3	S100a11	363	1437	83	607	53	313	60	265	40	341	8	53	752	299	3	S100a11	0.201998	0.121387	0.146739	0.186544	0.10705	0.142857	0.7151	-1.98205	-2.85561	-2.53973	-2.12455	-3.0603	-2.58496	1.32769
3	S100a10	4723	10813	7839	14404	3916	8852	1641	3925	1843	5915	343	1448	5435	8071	3	S100a10	0.304029	0.352439	0.306735	0.294899	0.237629	0.191857	0.402428	-1.19482	-0.877644	-1.17642	-1.25761	-1.68178	-2.07458	-0.570381
3	Them4	29	26	149	10	58	100	18	23	86	86	35	30	64	51	3	Them4	0.526316	0.931677	0.36875	0.44186	0.5	0.537313	0.555556	0.152003	3.76939	-0.775568	-0.337035	0	0.215729	0.321928
3	Them5			798	611	483	393									3	Them5		0.566265	0.551253						0.384664	0.296811
3	Mrpl9	1842	682	2321	1256	2157	2172	2192	1587	2284	2674	536	399	1413	1954	3	Mrpl9	0.729612	0.648785	0.498268	0.580005	0.460685	0.573106	0.419709	1.4321	0.885383	-0.00999331	0.465695	-0.227345	0.424922	-0.467386
3	Snx27	362	228	132	0	422	359	201	380	489	579	174	227	330	507	3	Snx27	0.613176	0.992537	0.54023	0.346484	0.457944	0.434243	0.394517	0.664622	7.05528	0.232661	-0.915436	-0.243271	-0.381679	-0.617997
3	Tuft1	27	184	888	1927	814	2069	380	656	323	591	21	37	92	246	3	Tuft1	0.131455	0.315584	0.282496	0.367052	0.353712	0.366667	0.273529	-2.72403	-1.11685	-1.34476	-0.786102	-0.869603	-0.788496	-1.40921
3	Cgn			68	989	697	1082	359	462	625	1125	3	38	214	191	3	Cgn		0.0651558	0.391915	0.437424	0.357306	0.0930233	0.528256		-3.84276	-0.633734	-0.363015	-0.846972	-3.2854	0.16323
3	Pogz	73	112	0	204	108	282	14	142	142	666	18	106	166	36	3	Pogz	0.395722	0.00485437	0.278061	0.0949367	0.176543	0.150794	0.818627	-0.610726	-7.67948	-1.37647	-3.25298	-2.22167	-2.49354	2.17425
3	Psmb4	3869	3830	5782	4612	5071	3436	4075	3198	5114	4188	1297	1075	3289	2608	3	Psmb4	0.502532	0.556272	0.596075	0.560275	0.549764	0.546757	0.557722	0.0146125	0.326113	0.561405	0.349533	0.288128	0.270612	0.334591
3	Selenbp1					9	63	53	134	25	83					3	Selenbp1			0.135135	0.285714	0.236364					-2.67807	-1.32193	-1.69188
3	B230398E01Rik	38	61			36	102	38	71	127	93			5	73	3	B230398E01Rik	0.386139		0.264286	0.351351	0.576577		0.075	-0.668794		-1.47705	-0.884523	0.445411		-3.62449
3	Pi4kb	60	8			14	31	64	42	102	128					3	Pi4kb	0.871429		0.319149	0.601852	0.443966			2.76081		-1.09311	0.596103	-0.324727
3	Zfp687	164	165	0	102	63	113	215	136	349	318	125	56	102	81	3	Zfp687	0.498489	0.00961538	0.359551	0.611898	0.523169	0.688525	0.556757	-0.00871722	-6.6865	-0.83289	0.656855	0.133798	1.14439	0.328949
3	Psmd4	0	40													3	Psmd4	0.0238095							-5.35755
3	Pip5k1a	103	87	225	274	59	197	92	157	196	467	26	61	91	198	3	Pip5k1a	0.541667	0.451098	0.232558	0.370518	0.296241	0.303371	0.316151	0.241008	-0.283109	-1.72247	-0.764622	-1.24831	-1.19931	-1.11306
3	Vps72	385	466	138	791	579	484	464	418	773	883	179	167	345	422	3	Vps72	0.452521	0.149302	0.544601	0.526018	0.466828	0.517241	0.449935	-0.274822	-2.51042	0.258068	0.15028	-0.191713	0.0995357	-0.289886
3	Scnm1	81	83	39	41	92	116	113	135	199	278	60	41	144	96	3	Scnm1	0.493976	0.487805	0.442857	0.456	0.417537	0.592233	0.599174	-0.0347654	-0.0703893	-0.331206	-0.254573	-0.480265	0.53842	0.579996
3	Tnfaip8l2			1011	712			218	90	19	87					3	Tnfaip8l2		0.586667		0.706452	0.185185				0.505235		1.26699	-2.1375
3	Sema6c									70	70					3	Sema6c					0.5							0
3	Gabpb2	62	112	82	291	93	319	166	172	199	305	34	59	269	174	3	Gabpb2	0.357955	0.221333	0.227053	0.491176	0.395257	0.368421	0.606742	-0.842899	-1.81479	-1.76734	-0.0509239	-0.613532	-0.777608	0.625604
3	Mllt11	213	66			136	29	67	35	109	183			43	47	3	Mllt11	0.761566		0.820359	0.653846	0.37415		0.478261	1.67538		2.19114	0.917538	-0.742202		-0.125531
3	Cdc42se1	718	583	746	375	711	778	421	469	587	827	179	192	402	463	3	Cdc42se1	0.551804	0.665183	0.477532	0.473094	0.415254	0.482574	0.464821	0.300023	0.990376	-0.129746	-0.155418	-0.493815	-0.100604	-0.203345
3	Prune1	289	220			559	850	680	657	885	699	221	205	548	237	3	Prune1	0.567515		0.396882	0.508588	0.558638	0.518692	0.697586	0.392007		-0.603732	0.0495672	0.339952	0.107915	1.20584
3	Mindy1	350	283	2012	1093	2326	1444	1090	593	463	476	106	53	488	260	3	Mindy1	0.552756	0.647892	0.616914	0.647478	0.493092	0.664596	0.652	0.30558	0.879734	0.687402	0.877116	-0.0398645	0.986579	0.905785
3	6330562C20Rik	12	28			26	16			48	49					3	6330562C20Rik	0.309524		0.613636		0.494949			-1.15754		0.667425		-0.0291463
3	Cers2	1472	974	685	642	574	299	449	389	373	518	41	54	301	273	3	Cers2	0.601716	0.516178	0.657143	0.535714	0.418813	0.43299	0.524306	0.595283	0.0933898	0.938599	0.206451	-0.472696	-0.389042	0.140373
3	Setdb1	146	216	294	840	473	843	397	388	686	672	171	191	779	1005	3	Setdb1	0.403846	0.259683	0.359636	0.505718	0.505147	0.472527	0.43673	-0.561879	-1.51139	-0.832356	0.0329983	0.0297036	-0.158698	-0.367084
3	Arnt	482	432	328	618	556	622	630	334	754	646	62	103	411	514	3	Arnt	0.527293	0.347046	0.472034	0.653209	0.538516	0.377246	0.444444	0.157656	-0.911852	-0.161555	0.913479	0.222711	-0.72316	-0.321928
3	Ctsk	519	1770			0	118	168	50	16	366					3	Ctsk	0.226975		0.00833333	0.768182	0.0442708			-1.76798		-6.89482	1.72845	-4.43217
3	Hormad1	13	36			248	206	425	672	752	831	416	444	403	891	3	Hormad1	0.27451		0.546053	0.387625	0.475079	0.483759	0.311728	-1.4021		0.266515	-0.659753	-0.143934	-0.093758	-1.14269
3	Golph3l	19	85			129	124	27	24	50	172	32	27	67	126	3	Golph3l	0.188679		0.509804	0.528302	0.227679	0.540984	0.348718	-2.10434		0.0565835	0.163499	-1.7622	0.237039	-0.901222
3	Adamtsl4	315	354					48	39							3	Adamtsl4	0.470939			0.550562				-0.167894			0.292782
3	Tars2	285	497	1166	814	1236	1008	685	817	954	821	312	242	1180	793	3	Tars2	0.364796	0.588799	0.550757	0.456117	0.537423	0.56295	0.597975	-0.800131	0.517933	0.293919	-0.253892	0.216362	0.365206	0.572798
3	Rprd2	94	422			289	399	199	346	316	654	26	108	274	302	3	Rprd2	0.183398		0.42029	0.365631	0.326132	0.198529	0.475779	-2.15466		-0.463947	-0.794936	-1.04701	-2.0133	-0.139886
3	Prpf3	129	116	41	453	159	232	165	149	215	192	75	71	144	173	3	Prpf3	0.526316	0.0846774	0.407125	0.525316	0.528117	0.513514	0.454545	0.152003	-3.43423	-0.542258	0.146221	0.16243	0.0780025	-0.263034
3	Vps45			0	250					0	56					3	Vps45		0.00396825			0.0172414				-7.97154			-5.83289
3	Ankrd35					0	125	0	78	0	114					3	Ankrd35			0.00787402	0.0125	0.00862069					-6.97728	-6.30378	-6.84549
3	4930573H18Rik					0	47									3	4930573H18Rik			0.0204082							-5.58496
3	Acp6	73	82	0	185	877	780	664	569	859	685	325	281	256	387	3	Acp6	0.471338	0.00534759	0.529234	0.538462	0.556274	0.536184	0.39845	-0.165586	-7.53916	0.168898	0.222392	0.326128	0.209177	-0.594288
3	Bcl9	31	34	70	114	16	69	18	38	77	106					3	Bcl9	0.477612	0.38172	0.195402	0.327586	0.421622			-0.129283	-0.695743	-2.04182	-1.03747	-0.456065
3	Chd1l	84	215	1020	713	573	522	234	236	847	716	397	270	200	225	3	Chd1l	0.282392	0.588473	0.523245	0.497881	0.541853	0.594918	0.470726	-1.3455	0.515987	0.13424	-0.0122263	0.242091	0.554476	-0.169127
3	Fmo5			0	430											3	Fmo5		0.00231481							-8.75154
3	Prkab2	448	415			182	157	45	80	244	461					3	Prkab2	0.519075		0.536657	0.362205	0.346535			0.110132		0.211919	-0.816288	-0.915111
3	Pde4dip	49	154					9	31	0	40					3	Pde4dip	0.243902			0.238095	0.0238095			-1.63227			-1.67807	-5.35755
3	Sec22b	2515	3811	357	2865	1834	2358	754	1477	2407	2538	509	757	1078	1253	3	Sec22b	0.397598	0.111042	0.43753	0.33811	0.48676	0.402208	0.462495	-0.599416	-3.00101	-0.362395	-0.969098	-0.076425	-0.571701	-0.216842
3	Notch2	571	1516	473	643	921	2377	558	1010	978	1801	29	92	276	189	3	Notch2	0.273815	0.423971	0.279394	0.356051	0.352032	0.243902	0.593148	-1.40713	-0.442174	-1.36691	-0.854863	-0.880218	-1.63227	0.543887
3	Phgdh	3838	6743	2982	6042	4355	9046	2285	4846	3893	7500	805	1736	3068	2246	3	Phgdh	0.362752	0.33049	0.325002	0.320482	0.341729	0.316948	0.577314	-0.812874	-1.0185	-1.05444	-1.08427	-0.94583	-1.10775	0.449769
3	Zfp697	14	38			0	50			2	137					3	Zfp697	0.277778		0.0192308		0.0212766			-1.37851		-5.67243		-5.52356
3	Wars2	29	59			35	32	105	156	8	39					3	Wars2	0.333333		0.521739	0.403042	0.183673			-1		0.125531	-0.5667	-2.152
3	Tbx15	111	414	117	37	165	563	115	129							3	Tbx15	0.212524	0.75641	0.227397	0.471545				-1.88961	1.63472	-1.76451	-0.164387
3	Wdr3	1216	957	964	2980	1700	2459	1427	1521	1898	3278	900	1238	2041	2151	3	Wdr3	0.55954	0.244551	0.408796	0.484068	0.366744	0.421028	0.486886	0.345232	-1.6272	-0.532275	-0.0919724	-0.788016	-0.459577	-0.0756952
3	Gdap2	351	514			219	427	109	223	107	348	58	126	83	113	3	Gdap2	0.405998		0.339506	0.329341	0.236324	0.317204	0.424242	-0.548997		-0.960107	-1.026	-1.6922	-1.10604	-0.440573
3	Man1a2	907	728	345	924	352	897	365	340	1398	1265	114	211	565	383	3	Man1a2	0.554673	0.272227	0.282174	0.51768	0.524953	0.351682	0.595789	0.316773	-1.41868	-1.34705	0.102072	0.144119	-0.88243	0.559696
3	Vtcn1					237	430	19	225	0	306					3	Vtcn1			0.355755	0.0813008	0.00324675					-0.856726	-3.49825	-8.26209
3	Trim45	149	141	76	0	118	51	35	80	332	140					3	Trim45	0.513699	0.987179	0.695906	0.307692	0.702532			0.0790716	6.26679	1.19438	-1.16993	1.23983
3	Ttf2	600	159	1598	2080	1275	666	683	691	887	487	72	64	936	608	3	Ttf2	0.78975	0.434511	0.656716	0.497093	0.645349	0.528986	0.60608	1.90929	-0.380107	0.93587	-0.0167757	0.863679	0.167457	0.621607
3	Ptgfrn	69	159	255	1390	69	400	34	149	316	565	21	61	155	208	3	Ptgfrn	0.304348	0.155434	0.14862	0.189189	0.359003	0.261905	0.427397	-1.19265	-2.44191	-2.51818	-2.09954	-0.836319	-1.49476	-0.421957
3	Igsf3	920	325			54	28	567	359	2066	376	161	144	163	163	3	Igsf3	0.738573		0.654762	0.612069	0.845745	0.527687	0.5	1.49833		0.923379	0.657894	2.4549	0.159941	0
3	Atp1a1	740	697	1046	555	761	712	283	343	937	895	300	222	399	210	3	Atp1a1	0.514941	0.65315	0.51661	0.452229	0.51145	0.574427	0.654664	0.0862465	0.913105	0.0958889	-0.276518	0.0660892	0.43272	0.922757
3	Mab21l3					0	137	13	31							3	Mab21l3			0.00719424	0.304348						-7.10852	-1.19265
3	Slc22a15	116	30							0	211					3	Slc22a15	0.790541				0.00469484			1.91617				-7.72792
3	Vangl1	147	66	615	192	654	225	661	107	939	200	494	117	917	221	3	Vangl1	0.688372	0.761434	0.743473	0.85974	0.823839	0.807504	0.805263	1.14336	1.67433	1.53517	2.6158	2.22547	2.06864	2.04793
3	A230001M10Rik	0	122													3	A230001M10Rik	0.00806452							-6.94251
3	Ngf	394	536													3	Ngf	0.42382							-0.443069
3	Tspan2	375	500							100	80					3	Tspan2	0.428734				0.554945			-0.414078				0.318361
3	Sycp1					369	74	543	354	562	1260	82	500	89	301	3	Sycp1			0.831461	0.605117	0.308662	0.142123	0.229592			2.30256	0.615788	-1.16336	-2.59363	-1.74655
3	Nr1h5					273	0	872	1	691	0					3	Nr1h5			0.996364	0.997714	0.998557					8.09803	8.76984	9.43463
3	Csde1	2666	3270	3543	1450	2527	2519	2037	2409	2641	3777	1060	957	1995	2357	3	Csde1	0.449141	0.70951	0.500792	0.458183	0.411526	0.525508	0.458429	-0.294514	1.28833	0.00457273	-0.241879	-0.515992	0.147327	-0.240452
3	Nras	1246	982	1099	685	1102	878	834	799	1634	1057	280	297	1103	660	3	Nras	0.559193	0.615901	0.556509	0.510703	0.60713	0.48532	0.625496	0.343198	0.681223	0.327498	0.0617762	0.627951	-0.0847422	0.740018
3	Dennd2c			153	941	926	489	537	622	710	378	300	262	390	875	3	Dennd2c		0.140511	0.654199	0.463394	0.652294	0.533688	0.308603		-2.6128	0.919788	-0.211626	0.907652	0.194701	-1.16376
3	Bcas2	600	489	1062	1339	1175	1515	883	937	1394	1570	375	490	855	1160	3	Bcas2	0.550871	0.442364	0.43685	0.485181	0.47033	0.433679	0.424393	0.294583	-0.334091	-0.366382	-0.0855416	-0.171418	-0.38499	-0.439685
3	Trim33	64	106	40	0	157	237	107	244	213	478	53	57	153	111	3	Trim33	0.377907	0.97619	0.39899	0.305949	0.308802	0.482143	0.578947	-0.719099	5.35755	-0.591037	-1.18175	-1.16241	-0.103093	0.459432
3	Olfml3	684	750			44	98	103	73	124	297			62	14	3	Olfml3	0.477019		0.3125	0.58427	0.295508		0.807692	-0.132709		-1.1375	0.490986	-1.25338		2.07039
3	Hipk1	390	408	27	679	261	86	185	57	225	179	33	27	125	80	3	Hipk1	0.48875	0.039548	0.750716	0.762295	0.55665	0.548387	0.608696	-0.0649322	-4.60204	1.59048	1.68118	0.328326	0.280108	0.63743
3	Dclre1b	160	332			166	195	85	144	76	153	31	94	261	154	3	Dclre1b	0.325911		0.460055	0.372294	0.333333	0.251969	0.628297	-1.04846		-0.231006	-0.753644	-1	-1.56986	0.757299
3	Ap4b1	154	279	1491	1043	501	334	118	237	256	200	71	67	17	115	3	Ap4b1	0.356322	0.588328	0.599761	0.333333	0.561135	0.514286	0.134328	-0.853159	0.515126	0.583526	-1	0.354573	0.0824622	-2.68806
3	Slc16a1	629	853	526	346	1106	1096	1230	765	3452	2994	615	625	955	826	3	Slc16a1	0.424528	0.602975	0.502269	0.616425	0.535515	0.495974	0.536175	-0.438884	0.602867	0.0130917	0.684414	0.205294	-0.0232323	0.209123
3	Fam19a3			0	905											3	Fam19a3		0.00110254							-9.82337
3	Ppm1j					102	25	90	25	133	68					3	Ppm1j			0.79845	0.777778	0.660099					1.98606	1.80735	0.957565
3	Rhoc	2530	1151	1141	163	361	255	182	93	464	238					3	Rhoc	0.687212	0.874426	0.585761	0.66065	0.660511			1.13557	2.79979	0.499846	0.961111	0.96022
3	Mov10	255	465	600	1033	2474	1815	1877	1254	2278	1791	1114	906	1578	1220	3	Mov10	0.354571	0.367584	0.576789	0.599425	0.559813	0.551434	0.563929	-0.864186	-0.782799	0.446664	0.58151	0.34683	0.297869	0.370948
3	Capza1	437	444	342	570	614	810	180	291	426	433	96	108	130	173	3	Capza1	0.496036	0.375274	0.431276	0.382664	0.495935	0.470874	0.429508	-0.0228745	-0.735282	-0.399116	-0.689979	-0.023459	-0.168271	-0.40952
3	St7l	250	237	203	524	340	408	218	153	244	401	21	20	121	103	3	St7l	0.513292	0.279835	0.454667	0.587131	0.378671	0.511628	0.539823	0.0767258	-1.36375	-0.262329	0.508001	-0.714414	0.0671142	0.230298
3	Wnt2b					0	98	3	73							3	Wnt2b			0.01	0.0512821						-6.62936	-4.20945
3	Cttnbp2nl	166	143	0	44	101	91	99	125	117	198	14	46	66	52	3	Cttnbp2nl	0.536977	0.0217391	0.525773	0.442478	0.37224	0.241935	0.558333	0.213779	-5.49185	0.148863	-0.333424	-0.753982	-1.6477	0.338169
3	Ddx20	409	913	1372	1976	1328	1901	542	1025	1637	1388	600	580	1582	809	3	Ddx20	0.309668	0.409851	0.411328	0.34608	0.54113	0.50846	0.661513	-1.15657	-0.525981	-0.517176	-0.918007	0.237889	0.0488268	0.966667
3	Fam212b	285	280							21	21			24	19	3	Fam212b	0.504409				0.5		0.555556	0.025445				0		0.321928
3	Rap1a	14	42	0	98	62	141	11	33					19	35	3	Rap1a	0.258621	0.01	0.307317	0.26087			0.357143	-1.51937	-6.62936	-1.17247	-1.5025			-0.847997
3	Atp5f1	3442	3811	4792	4673	4167	4148	3345	3407	7362	6195	1837	1826	3748	4233	3	Atp5f1	0.474569	0.506285	0.501142	0.49541	0.543034	0.501501	0.469623	-0.146882	0.0362712	0.00659162	-0.0264879	0.248957	0.00866013	-0.175515
3	Wdr77	1748	1650	1956	1424	2935	2765	2055	2076	2789	3239	971	1167	2783	2525	3	Wdr77	0.514412	0.578652	0.514907	0.497459	0.462687	0.454206	0.524294	0.0831902	0.457682	0.0860508	-0.014661	-0.215729	-0.265012	0.140305
3	Dram2			427	77	32	64	70	48	13	42					3	Dram2		0.84585	0.336735	0.591667	0.245614				2.45606	-0.977974	0.535037	-1.61891
3	Lamtor5	1259	1330	3589	1192	1983	1434	1270	739	2323	1744	462	499	1189	634	3	Lamtor5	0.486299	0.750575	0.580287	0.632024	0.571148	0.480789	0.652055	-0.0790868	1.58939	0.467361	0.780367	0.413383	-0.110916	0.906133
3	Rbm15	79	77			65	138	150	162	146	130	14	46	53	51	3	Rbm15	0.506329		0.321951	0.480892	0.528777	0.241935	0.509434	0.0365259		-1.07455	-0.110323	0.166249	-1.6477	0.0544478
3	Strip1	792	808	1117	771	1062	682	704	382	864	941	268	298	371	688	3	Strip1	0.495006	0.591534	0.60882	0.647978	0.478694	0.473592	0.350613	-0.0288188	0.534247	0.638184	0.880279	-0.123027	-0.152539	-0.889201
3	Gstm3					134	92			181	74			33	52	3	Gstm3			0.592105		0.708171		0.390805			0.537657		1.27898		-0.640458
3	Ampd2	760	297			527	541	389	257	554	625	111	80	285	328	3	Ampd2	0.718602		0.493458	0.601852	0.469941	0.580311	0.465041	1.35258		-0.0377549	0.596103	-0.173675	0.467505	-0.202072
3	Gnai3	1769	1307	1047	1411	1150	1367	656	606	1333	855	166	134	502	385	3	Gnai3	0.575049	0.426016	0.456927	0.519778	0.609132	0.55298	0.565804	0.436387	-0.430101	-0.24918	0.114197	0.640076	0.306889	0.381958
3	Cyb561d1			1	929	15	121	78	138	3	78					3	Cyb561d1		0.00214592	0.115942	0.362385	0.0481928				-8.86109	-2.93074	-0.81516	-4.30378
3	Atxn7l2	48	40			17	47	45	81	174	48	35	40			3	Atxn7l2	0.544444		0.272727	0.359375	0.78125	0.467532		0.257158		-1.41504	-0.83399	1.8365	-0.187627
3	1700010K24Rik	42	48					5	38							3	1700010K24Rik	0.467391			0.133333				-0.188445			-2.70044
3	Psma5	1713	863	1915	1223	2107	1333	1608	1056	2550	1797	749	521	1868	996	3	Psma5	0.664856	0.610191	0.612435	0.603526	0.586572	0.589623	0.652128	0.988264	0.646494	0.660116	0.606189	0.50467	0.522841	0.906601
3	Sort1							86	136	71	369					3	Sort1				0.388393	0.162896						-0.655089	-2.36146
3	Psrc1	2100	313	5362	1446	3051	1856	2521	1700	3938	2343	1070	964	2254	1302	3	Psrc1	0.869979	0.787518	0.621715	0.597206	0.62693	0.526031	0.633783	2.74224	1.88998	0.716781	0.568185	0.748857	0.150358	0.79129
3	Celsr2					44	61			22	40					3	Celsr2			0.420561		0.359375					-0.462343		-0.83399
3	Sars	661	451	1247	651	740	769	676	592	925	1376	278	209	446	484	3	Sars	0.594255	0.656842	0.490404	0.533071	0.402084	0.570552	0.479614	0.550508	0.936674	-0.0553849	0.191124	-0.572444	0.409876	-0.11771
3	Tmem167b	935	1520	344	585	305	559	385	220	237	354	70	209	147	251	3	Tmem167b	0.380952	0.370569	0.353349	0.635914	0.401349	0.252669	0.37	-0.70044	-0.764304	-0.871895	0.804554	-0.576857	-1.5645	-0.767827
3	Taf13	378	317	325	497	444	635	348	295	710	861	82	98	432	303	3	Taf13	0.543759	0.395631	0.411656	0.541085	0.452003	0.456044	0.587517	0.253171	-0.611274	-0.515221	0.23763	-0.277838	-0.254317	0.510296
3	Wdr47	224	195	781	123	416	368	212	158	604	307	44	39	0	117	3	Wdr47	0.534442	0.863135	0.530534	0.572581	0.662651	0.529412	0.00840336	0.199071	2.65683	0.176427	0.421827	0.974005	0.169925	-6.88264
3	Clcc1	324	344	154	367	191	327	156	328	195	210	49	83	146	175	3	Clcc1	0.485075	0.296367	0.369231	0.323045	0.481572	0.373134	0.455108	-0.0861566	-1.24744	-0.77259	-1.06732	-0.106389	-0.748461	-0.259759
3	Gpsm2	362	487	1746	498	785	551	534	429	654	483	120	102	276	159	3	Gpsm2	0.426557	0.777827	0.587444	0.554404	0.575066	0.540179	0.633867	-0.426912	1.80777	0.509861	0.315202	0.436488	0.232363	0.791814
3	Stxbp3	237	272	416	460	264	343	124	143	238	143	12	37	26	102	3	Stxbp3	0.465753	0.474943	0.43514	0.464684	0.624021	0.254902	0.207692	-0.197939	-0.144719	-0.376416	-0.204141	0.730942	-1.54749	-1.93161
3	Prpf38b	919	992	389	1328	533	1297	696	981	1062	1794	368	435	910	735	3	Prpf38b	0.48092	0.226876	0.291485	0.415128	0.371938	0.458385	0.553127	-0.11016	-1.7688	-1.28138	-0.494564	-0.755842	-0.240707	0.307745
3	Fam102b	378	375							5	41					3	Fam102b	0.501987				0.125			0.0114652				-2.80735
3	Slc25a24	706	2787			147	274	74	253	331	778	31	26	26	67	3	Slc25a24	0.202289		0.349882	0.227964	0.29883	0.542373	0.284211	-1.97945		-0.893834	-1.75987	-1.23044	0.245112	-1.33258
3	Prmt6	89	59			53	22	64	31	93	120	35	18	70	24	3	Prmt6	0.6		0.701299	0.670103	0.437209	0.654545	0.739583	0.584963		1.23133	1.02237	-0.364274	0.921997	1.50589
3	C130013H08Rik	111	174			61	46	65	24	156	127	57	32	124	26	3	C130013H08Rik	0.390244		0.568807	0.725275	0.550877	0.637363	0.822368	-0.643856		0.399607	1.40054	0.294621	0.813587	2.2109
3	Rnpc3	140	117	59	33	161	136	28	78	327	304	86	96	109	209	3	Rnpc3	0.544402	0.638298	0.541806	0.268519	0.518167	0.472826	0.34375	0.256908	0.819428	0.241818	-1.4458	0.104887	-0.156969	-0.932886
3	Col11a1	190	2019	0	617	0	57	10	46	198	771					3	Col11a1	0.0863863	0.00161551	0.0169492	0.189655	0.204943			-3.40271	-9.27146	-5.85798	-2.09516	-1.95583
3	Olfm3	21	80							0	62					3	Olfm3	0.213592				0.015625			-1.88042				-5.97728
3	S1pr1	30	190	3	180											3	S1pr1	0.13964	0.0216216						-2.62323	-5.49985
3	A930005H10Rik					289	52	101	56	182	377	34	31	115	15	3	A930005H10Rik			0.845481	0.641509	0.326203	0.522388	0.878788			2.45199	0.839535	-1.04654	0.129283	2.85798
3	Dph5	401	1180	13	1535	340	1008	278	518	569	1359	141	222	929	1265	3	Dph5	0.253948	0.00903226	0.252593	0.349624	0.295337	0.389041	0.423497	-1.55474	-6.77761	-1.56508	-0.895469	-1.25457	-0.651153	-0.444975
3	Slc30a7	2041	1261	411	1234	513	658	324	314	636	544	181	90	196	345	3	Slc30a7	0.618039	0.250152	0.438193	0.507812	0.538917	0.666667	0.362799	0.694271	-1.58379	-0.35851	0.0450879	0.225037	1	-0.812576
3	Extl2	770	872	703	1062	404	492	88	153	334	420	49	22	247	52	3	Extl2	0.468978	0.398415	0.451002	0.366255	0.443122	0.684932	0.82392	-0.179251	-0.594494	-0.283666	-0.791053	-0.329659	1.12029	2.22628
3	Vcam1	232	764	6	35			18	46	55	117					3	Vcam1	0.233467	0.162791		0.287879	0.321839			-1.71513	-2.36257		-1.30666	-1.07529
3	Cdc14a	57	59	134	565	31	27	36	131	174	691			3	85	3	Cdc14a	0.491525	0.192582	0.533333	0.218935	0.201845		0.0444444	-0.0489096	-2.06784	0.192645	-1.83494	-1.98342		-4.42626
3	Rtca	1008	1619	1920	2912	1627	1316	610	607	1156	2781	559	705	2251	1138	3	Rtca	0.383796	0.397393	0.552801	0.501231	0.293729	0.442338	0.664111	-0.683068	-0.600648	0.305845	0.00710106	-1.26573	-0.334241	0.983439
3	Dbt	506	574	1	367	347	408	423	412	804	906	329	393	512	752	3	Dbt	0.468577	0.00540541	0.459709	0.506571	0.47021	0.455801	0.405213	-0.181576	-7.52356	-0.233014	0.0379225	-0.172114	-0.25573	-0.553691
3	Lrrc39	24	144					4	36	12	52			12	98	3	Lrrc39	0.147059			0.119048	0.19697		0.116071	-2.53605			-2.88753	-2.02748		-2.92892
3	Trmt13	142	333	50	695	376	680	139	192	634	988	193	236	182	401	3	Trmt13	0.29979	0.0682731	0.356333	0.42042	0.39101	0.450116	0.312821	-1.22383	-3.77052	-0.85309	-0.463174	-0.639214	-0.28883	-1.13535
3	Sass6	176	90	150	168	158	211	53	50	225	563	69	116	176	74	3	Sass6	0.660448	0.471875	0.428571	0.514286	0.286076	0.374332	0.702381	0.959811	-0.162475	-0.415037	0.0824622	-1.31937	-0.741082	1.23879
3	Mfsd14a	386	655	603	50	1359	962	586	721	953	1156	423	371	916	892	3	Mfsd14a	0.371045	0.922137	0.58545	0.448434	0.451919	0.532663	0.50663	-0.761362	3.56598	0.497999	-0.298638	-0.278328	0.188762	0.0382616
3	Slc35a3			0	45	49	115	14	65	93	360			155	275	3	Slc35a3		0.0212766	0.301205	0.185185	0.206593		0.361111		-5.52356	-1.21412	-2.1375	-1.94127		-0.823122
3	Agl	205	280			145	134	245	239	96	535	11	30			3	Agl	0.422998		0.519573	0.506173	0.153239	0.27907		-0.447926		0.113009	0.0356239	-2.46618	-1.36923
3	Frrs1	236	210	1483	2241	2810	2633	1554	1121	1534	1161	362	372	854	1155	3	Frrs1	0.529018	0.398282	0.516253	0.580874	0.569151	0.493207	0.425162	0.167644	-0.595295	0.0938281	0.470842	0.401629	-0.0392061	-0.435145
3	Palmd							22	32	112	185					3	Palmd				0.410714	0.377926						-0.520832	-0.71898
3	Snx7	2643	1770	75	916	289	755	241	58	535	256	43	57	52	110	3	Snx7	0.598867	0.0765358	0.277247	0.803987	0.675914	0.431373	0.323171	0.578158	-3.59285	-1.38233	2.03622	1.06046	-0.398549	-1.0665
3	Ptbp2	142	92	84	578	97	220	121	204	487	660	41	61	10	80	3	Ptbp2	0.605932	0.128012	0.30721	0.373089	0.424717	0.403846	0.119565	0.620713	-2.76803	-1.17319	-0.748743	-0.437769	-0.561879	-2.88042
3	Rwdd3	10	92					55	80	63	144			0	67	3	Rwdd3	0.105769			0.408759	0.30622		0.0144928	-3.07973			-0.532495	-1.17991		-6.08746
3	Alg14	735	599			707	713	490	333	237	290	124	160	234	178	3	Alg14	0.550898		0.49789	0.595152	0.449905	0.437063	0.567633	0.294743		-0.0121747	0.555875	-0.290058	-0.365133	0.392701
3	Cnn3	16584	17880	2212	962	6057	5767	6942	7135	13011	14501	4057	4934	6201	6123	3	Cnn3	0.481199	0.696788	0.512261	0.493146	0.472923	0.45124	0.503164	-0.108548	1.2004	0.0707704	-0.0395564	-0.156409	-0.282281	0.0182592
3	Slc44a3					114	174			134	525					3	Slc44a3			0.396552		0.204236					-0.605721		-1.9621
3	F3	5013	2966	0	90	501	561	294	338	1612	925	253	104	48	174	3	F3	0.628242	0.0108696	0.471805	0.4653	0.635289	0.707521	0.21875	0.756957	-6.50779	-0.162883	-0.20057	0.800662	1.27444	-1.8365
3	Abcd3	2131	2339	4226	4774	4209	3760	1606	1484	3294	2806	427	868	1507	578	3	Abcd3	0.476744	0.469562	0.528165	0.519728	0.539987	0.329992	0.722568	-0.134301	-0.175867	0.162704	0.113907	0.231249	-1.02175	1.381
3	Arhgap29	740	563			75	81	156	173	395	440			103	177	3	Arhgap29	0.567816		0.481013	0.47432	0.473118		0.368794	0.393778		-0.109624	-0.148323	-0.155278		-0.775294
3	Abca4					0	45	38	69	51	173					3	Abca4			0.0212766	0.357798	0.230088					-5.52356	-0.843881	-1.7425
3	Gclm	161	1886	1	1896	179	1822	412	1412	578	2255	157	777	411	1600	3	Gclm	0.079063	0.00105319	0.0898652	0.226177	0.204233	0.168803	0.20467	-3.54203	-9.8895	-3.34025	-1.77455	-1.96213	-2.29985	-1.95826
3	Dnttip2	294	789	114	778	480	1380	403	1049	477	2461	193	767	6679	6676	3	Dnttip2	0.271889	0.128635	0.258324	0.277854	0.162585	0.201663	0.500112	-1.42114	-2.75999	-1.5216	-1.37796	-2.36475	-1.98505	0.000648062
3	Bcar3	444	894			742	952	646	1059	484	1151	23	49	389	211	3	Bcar3	0.33209		0.43809	0.379028	0.296274	0.324324	0.647841	-1.00808		-0.359114	-0.712227	-1.24808	-1.05889	0.87941
3	4930447N08Rik	30	37			0	54									3	4930447N08Rik	0.449275		0.0178571					-0.293731		-5.78136
3	1810037I17Rik	1130	1081	717	530	1416	1049	2078	1209	1410	1142	386	321	989	1072	3	1810037I17Rik	0.511071	0.57486	0.574382	0.632107	0.552467	0.545839	0.479884	0.0638984	0.435272	0.43245	0.780883	0.303893	0.265273	-0.11615
3	Usp53	37	52	30	65	29	215	111	310	150	201			215	281	3	Usp53	0.417582	0.319588	0.121951	0.264775	0.427762		0.433735	-0.479993	-1.0902	-2.848	-1.47342	-0.419807		-0.384664
3	Synpo2	17	28											104	98	3	Synpo2	0.382979						0.514706	-0.688056						0.0848889
3	Sec24d	5585	5631	40	0	113	229	112	361	692	1349	75	318	24	24	3	Sec24d	0.49795	0.97619	0.331395	0.237895	0.339207	0.192405	0.5	-0.0118318	5.35755	-1.0126	-1.67967	-0.962032	-2.06949	0
3	Mettl14	267	215	846	2117	772	984	492	319	1685	1064	590	220	847	468	3	Mettl14	0.553719	0.285666	0.439704	0.606396	0.612868	0.727833	0.643888	0.311202	-1.32227	-0.349655	0.623516	0.662751	1.41911	0.854476
3	Prss12	5	44	0	85											3	Prss12	0.117647	0.0114943						-2.90689	-6.42626
3	Ndst3	23	95													3	Ndst3	0.2							-2
3	Arsj	56	564													3	Arsj	0.0916399							-3.30922
3	Camk2d	248	1431	25	614	134	1044	129	542	89	730			36	31	3	Camk2d	0.148126	0.0405616	0.114407	0.193165	0.109622		0.536232	-2.52381	-4.564	-2.95247	-2.06244	-3.02187		0.209453
3	Ank2							17	63	53	346	14	39	58	83	3	Ank2				0.219512	0.134663	0.272727	0.412587				-1.83007	-2.6839	-1.41504	-0.509674
3	Larp7	121	311	233	451	281	435	444	541	812	1248	276	379	745	1325	3	Larp7	0.281106	0.341108	0.392758	0.450861	0.394277	0.421613	0.360039	-1.35466	-0.949814	-0.628633	-0.284488	-0.619446	-0.456113	-0.829833
3	Zgrf1	106	302	242	202	137	483	147	202	315	469	90	125	716	712	3	Zgrf1	0.260976	0.544843	0.221865	0.421652	0.402036	0.419355	0.501399	-1.50171	0.259477	-1.81034	-0.455883	-0.572736	-0.469485	0.00807104
3	Tifa			0	279			41	52							3	Tifa		0.00355872		0.442105					-8.12928		-0.335603
3	Ap1ar	21	40	54	262	47	355	31	142	25	261	12	89	165	341	3	Ap1ar	0.349206	0.172956	0.118812	0.182857	0.0902778	0.126214	0.326772	-0.89812	-2.25756	-2.89077	-2.15987	-3.33298	-2.79141	-1.04281
3	Fam241a													0	95	3	Fam241a							0.0103093							-6.58496
3	9830132P13Rik													28	223	3	9830132P13Rik							0.114625							-2.94937
3	Pitx2					52	65	182	113	418	373			49	58	3	Pitx2			0.445378	0.616162	0.528373		0.458716			-0.316474	0.68281	0.163912		-0.238787
3	Elovl6	507	404	1535	2793	3143	2689	1893	1854	3380	2275	588	478	1476	1462	3	Elovl6	0.556407	0.354734	0.53891	0.505201	0.597667	0.551498	0.502381	0.326907	-0.863154	0.224995	0.0300171	0.570949	0.298242	0.0137401
3	Egf					35	35									3	Egf			0.5							0
3	Gar1	1647	755	2004	1050	1626	782	1976	652	2976	2219	1140	758	2687	1782	3	Gar1	0.685524	0.656086	0.675104	0.751711	0.57283	0.600526	0.601208	1.12426	0.93184	1.05513	1.59816	0.4233	0.588127	0.592226
3	Cfi									6	63			19	29	3	Cfi					0.0985915		0.4					-3.19265		-0.584963
3	Pla2g12a	55	97	132	0	99	54	60	59	376	164	51	41	52	142	3	Pla2g12a	0.363636	0.992537	0.645161	0.504132	0.695572	0.553191	0.270408	-0.807355	7.05528	0.862496	0.0238467	1.1921	0.308122	-1.43195
3	Casp6	432	867			138	82	418	487	359	208	20	40	48	103	3	Casp6	0.332821		0.626126	0.461963	0.632689	0.33871	0.320261	-1.00333		0.743902	-0.219931	0.784494	-0.965235	-1.08573
3	Mcub	486	947	250	0			10	65					98	85	3	Mcub	0.339373	0.996032		0.142857			0.535135	-0.960965	7.97154		-2.58496			0.203092
3	Sec24b	820	1379	1038	899	1268	1103	550	359	1181	791	202	121	503	528	3	Sec24b	0.373012	0.535843	0.534766	0.60483	0.598784	0.624615	0.487899	-0.749214	0.207199	0.200952	0.614055	0.577658	0.734599	-0.069844
3	Col25a1									0	209					3	Col25a1					0.00473934							-7.71425
3	Ostc	8023	8565	2897	2620	2503	3895	2194	2831	4386	4452	1013	1243	2992	3690	3	Ostc	0.483665	0.525095	0.39125	0.436642	0.496267	0.44907	0.447786	-0.0943001	0.14494	-0.637759	-0.3676	-0.0215429	-0.294929	-0.302419
3	Rpl34	3406	5794	3460	7778	2814	6859	2602	5176	4258	7191	908	1770	3344	5071	3	Rpl34	0.370246	0.307918	0.290956	0.334576	0.371933	0.339179	0.39741	-0.766307	-1.1684	-1.28507	-0.991941	-0.755878	-0.962212	-0.600549
3	Lef1	101	64	48	104	670	1108	959	1819	786	2126	65	148	484	1198	3	Lef1	0.610778	0.318182	0.376966	0.345324	0.270075	0.306977	0.288005	0.650058	-1.09954	-0.724875	-0.922832	-1.43438	-1.17477	-1.30578
3	Hadh	494	791	796	885	1616	1498	1112	1257	1121	1513	383	401	840	587	3	Hadh	0.384615	0.473559	0.518935	0.469422	0.425645	0.48855	0.588523	-0.678072	-0.152727	0.109319	-0.176678	-0.432293	-0.0660892	0.51629
3	Cyp2u1	0	220													3	Cyp2u1	0.0045045							-7.7879
3	Sgms2	1303	1298			165	419	146	184	366	366	9	49	0	72	3	Sgms2	0.50096		0.283276	0.442771	0.5	0.166667	0.0135135	0.00554244		-1.33921	-0.331709	0	-2.32193	-6.18982
3	Papss1	450	703	131	746	462	185	347	292	676	1143	64	65	119	203	3	Papss1	0.390476	0.150171	0.713405	0.542902	0.371774	0.496183	0.37037	-0.642448	-2.50057	1.31571	0.248187	-0.756859	-0.0220263	-0.765535
3	Dkk2	46	175							9	288					3	Dkk2	0.210762				0.0334448			-1.90484				-4.853
3	Aimp1	366	464	254	1202	309	457	231	944	346	622	123	153	1023	634	3	Aimp1	0.441106	0.174897	0.403646	0.197111	0.357732	0.446043	0.617239	-0.341451	-2.23807	-0.563079	-2.02619	-0.844297	-0.31259	0.689387
3	Tbck	187	186	295	196	128	231	73	201	1184	383	20	65	186	33	3	Tbck	0.501333	0.600406	0.357341	0.268116	0.755258	0.241379	0.846154	0.00769439	0.587402	-0.846754	-1.44876	1.62571	-1.65208	2.45943
3	Npnt	458	429	14	383	193	66			192	108					3	Npnt	0.51631	0.037594	0.743295		0.639073			0.0941575	-4.67807	1.53382		0.824273
3	Gstcd	34	248			1	245	11	72	23	417	6	62	61	353	3	Gstcd	0.123239		0.00806452	0.141176	0.0542986	0.1	0.149038	-2.83072		-6.94251	-2.60486	-4.1224	-3.16993	-2.51341
3	Ppa2	615	608	1236	398	707	740	890	716	1839	994	513	407	983	937	3	Ppa2	0.502857	0.756112	0.488613	0.554104	0.64903	0.557484	0.511967	0.0164881	1.63238	-0.0657242	0.313452	0.886937	0.333199	0.0690704
3	Tet2	19	44	1781	1626	1399	825	501	565	741	758	147	271	619	674	3	Tet2	0.307692	0.522734	0.628931	0.470037	0.494337	0.352381	0.478764	-1.16993	0.131283	0.761213	-0.173115	-0.0326807	-0.878009	-0.122619
3	Cenpe	529	687	2013	2633	705	1152	522	873	1580	2823	441	629	714	1137	3	Cenpe	0.43514	0.433305	0.379774	0.374374	0.35891	0.412313	0.385861	-0.376416	-0.387192	-0.707652	-0.740822	-0.836903	-0.511305	-0.670485
3	Bdh2	168	236	0	634	112	151	72	344	130	161	81	40	0	59	3	Bdh2	0.416256	0.00157233	0.426415	0.174641	0.447099	0.666667	0.0163934	-0.487864	-9.31061	-0.427749	-2.24063	-0.306427	1	-5.90689
3	Slc9b1					91	263	114	77	140	59			164	61	3	Slc9b1			0.258427	0.595855	0.701493		0.726872			-1.52083	0.560088	1.23266		1.41213
3	Cisd2									0	156			79	0	3	Cisd2					0.00632911		0.987654					-7.29462		6.32193
3	Ube2d3	41	246	31	220	58	300	44	308	58	230	2	39	240	205	3	Ube2d3	0.145329	0.126482	0.163889	0.127119	0.203448	0.0697674	0.53915	-2.55605	-2.7879	-2.35098	-2.77961	-1.96911	-3.73697	0.226389
3	Manba	74	122	72	325	200	217	132	256	417	429	74	86	67	135	3	Manba	0.378788	0.182957	0.479714	0.341026	0.492925	0.462963	0.333333	-0.713696	-2.1589	-0.117133	-0.950342	-0.0408337	-0.214125	-1
3	Nfkb1	140	616	17	813	39	286	10	82	134	172			14	44	3	Nfkb1	0.186016	0.0216346	0.122324	0.117021	0.438312		0.25	-2.12958	-5.49896	-2.84298	-2.91561	-0.357813		-1.58496
3	Ppp3ca	0	83	47	96	33	99	2	72	61	180			0	98	3	Ppp3ca	0.0117647	0.331034	0.253731	0.0394737	0.255144		0.01	-6.39232	-1.01495	-1.55639	-4.60486	-1.54565		-6.62936
3	Ddit4l	147	300	0	70	147	174	196	230	202	536	25	29	213	131	3	Ddit4l	0.329621	0.0138889	0.458204	0.46028	0.274324	0.464286	0.618497	-1.02417	-6.14975	-0.241758	-0.229697	-1.40344	-0.206451	0.697073
3	H2afz	660	643	553	634	1201	1266	723	643	1508	1557	504	550	950	1113	3	H2afz	0.506513	0.465938	0.486837	0.52924	0.492012	0.47822	0.460533	0.0375896	-0.196871	-0.0759796	0.168929	-0.0461024	-0.125769	-0.228232
3	Dnajb14	212	366	70	405	11	98	59	121	133	149			75	48	3	Dnajb14	0.367241	0.148847	0.108108	0.32967	0.471831		0.608	-0.784927	-2.51559	-3.04439	-1.02385	-0.16273		0.633218
3	Lamtor3	1080	1495	1146	2966	794	1393	557	944	671	1990	130	215	445	925	3	Lamtor3	0.41948	0.278804	0.36318	0.371257	0.252347	0.377522	0.325073	-0.468744	-1.37114	-0.810204	-0.760049	-1.56696	-0.721465	-1.05397
3	Dapp1	60	478	707	1859	241	338	23	53	247	96	19	27	106	40	3	Dapp1	0.112963	0.275701	0.416523	0.307692	0.718841	0.416667	0.722973	-2.97314	-1.39348	-0.486278	-1.16993	1.35428	-0.485427	1.38391
3	Mttp	40	19	193	44	330	22	65	43	531	327	53	32	134	49	3	Mttp	0.672131	0.811715	0.935028	0.6	0.618605	0.62069	0.72973	1.03562	2.10806	3.84713	0.584963	0.69773	0.710493	1.43296
3	Trmt10a	611	1571	461	1506	825	1177	1073	834	1699	1180	740	492	1411	843	3	Trmt10a	0.28022	0.234637	0.412176	0.562598	0.590073	0.600486	0.625887	-1.361	-1.70571	-0.512126	0.363146	0.525526	0.587886	0.742425
3	Adh7	46	116			61	270									3	Adh7	0.286585		0.186186					-1.31578		-2.12795
3	Adh5	596	785	1246	360	1661	1131	856	1062	2793	2446	683	727	1915	1032	3	Adh5	0.43167	0.775498	0.594846	0.446354	0.533104	0.484419	0.649712	-0.396798	1.78839	0.554046	-0.310774	0.191318	-0.0899421	0.891257
3	Metap1	1097	1158	900	1131	1638	1411	651	921	1470	1277	557	350	1329	771	3	Metap1	0.486486	0.443187	0.537201	0.414231	0.535104	0.613861	0.632731	-0.0780025	-0.329275	0.215076	-0.499895	0.202909	0.668794	0.784753
3	Tspan5	161	267	135	134	549	721	398	725	542	1345			402	392	3	Tspan5	0.376744	0.501845	0.43239	0.354667	0.287454		0.506281	-0.726239	0.0106472	-0.392567	-0.863581	-1.30965		0.0362505
3	Rap1gds1	1874	2222	2318	2382	413	1407	340	760	1504	622	67	31	555	293	3	Rap1gds1	0.45754	0.493194	0.227223	0.309437	0.707237	0.68	0.654118	-0.245617	-0.0392761	-1.76594	-1.15812	1.27246	1.08746	0.919269
3	Unc5c	103	80							76	64					3	Unc5c	0.562162				0.542254			0.36059				0.244419
3	Bmpr1b	23	169	43	50											3	Bmpr1b	0.123711	0.463158						-2.82443	-0.212994
3	Pdlim5	6539	6461	2684	2256	2903	2475	1347	1874	1991	2789	172	164	609	663	3	Pdlim5	0.503	0.543302	0.539777	0.418244	0.416562	0.511834	0.478807	0.0173099	0.250516	0.23003	-0.47607	-0.486047	0.068306	-0.122374
3	Gbp7									19	115					3	Gbp7					0.147059							-2.53605
3	Gbp3					37	135	59	66							3	Gbp3			0.218391	0.472441						-1.83954	-0.159199
3	Kyat3	112	226	32	120	121	357	92	229	42	189			36	232	3	Kyat3	0.332353	0.214286	0.254167	0.287926	0.184549		0.137037	-1.00637	-1.87447	-1.55308	-1.30633	-2.14359		-2.65473
3	Gtf2b	305	355	169	486	227	216	202	176	368	118	113	83	220	240	3	Gtf2b	0.462236	0.258752	0.51236	0.534211	0.756148	0.575758	0.478355	-0.218346	-1.51839	0.0713388	0.19773	1.63266	0.440573	-0.124987
3	Pkn2	200	331	205	712	502	485	136	260	779	990	214	166	390	579	3	Pkn2	0.377111	0.224157	0.508595	0.344221	0.440429	0.562827	0.402678	-0.723988	-1.79126	0.0496021	-0.929874	-0.345411	0.364489	-0.568884
3	Hs2st1	277	313	0	624	137	772	233	521	557	1462			167	160	3	Hs2st1	0.469595	0.00159744	0.151482	0.309524	0.276101		0.510638	-0.17568	-9.28771	-2.4858	-1.15754	-1.39059		0.0614005
3	Selenof	5328	6177	2318	2975	2440	2418	1506	1529	3359	3095	734	701	1746	1430	3	Selenof	0.463109	0.43796	0.502263	0.496213	0.520446	0.511482	0.549717	-0.213275	-0.359872	0.0130615	-0.0218522	0.118056	0.0662732	0.287856
3	Sh3glb1	1595	2282	890	201	911	438	313	426	461	816	123	113	209	153	3	Sh3glb1	0.411446	0.815188	0.675056	0.423752	0.36122	0.521008	0.576923	-0.51647	2.14107	1.05481	-0.443472	-0.822443	0.121306	0.447459
3	Clca3a1	27	2095	0	839					0	62					3	Clca3a1	0.0131827	0.00118906			0.015625			-6.22607	-9.71425			-5.97728
3	Clca3a2	0	48													3	Clca3a2	0.02							-5.61471
3	Clca3b	0	376													3	Clca3b	0.0026455							-8.55842
3	Clca4a			0	87	104	303	120	300	136	685	21	178	331	863	3	Clca4a		0.011236	0.256724	0.28673	0.166464	0.109453	0.277592		-6.45943	-1.53368	-1.31476	-2.32403	-3.02438	-1.37985
3	Odf2l	47	224	652	1072	320	556	185	240	271	314			263	238	3	Odf2l	0.175824	0.378331	0.365604	0.435597	0.463373		0.524851	-2.22882	-0.716495	-0.795104	-0.373731	-0.211745		0.143527
3	Znhit6	668	477	928	354	593	1029	676	716	1918	1825	732	655	1127	1262	3	Znhit6	0.583261	0.72352	0.365764	0.485653	0.512417	0.527718	0.471769	0.484996	1.38786	-0.79411	-0.0828173	0.0716679	0.160117	-0.163088
3	Cyr61	10606	9722	3232	1816	1932	1906	844	731	1828	1958	103	57	131	86	3	Cyr61	0.521741	0.640198	0.503385	0.535828	0.482841	0.641975	0.60274	0.125543	0.831315	0.0195368	0.207108	-0.0990623	0.842459	0.601451
3	Ddah1	2506	2469	1904	550	990	894	344	380	626	694	72	141	122	165	3	Ddah1	0.503717	0.775651	0.525451	0.475207	0.474281	0.339535	0.425606	0.021451	1.78967	0.146997	-0.143195	-0.148548	-0.959923	-0.432525
3	Bcl10	1667	999	969	601	1139	995	710	769	697	543	164	102	571	433	3	Bcl10	0.625187	0.617048	0.533708	0.480081	0.561997	0.615672	0.568588	0.738119	0.688221	0.194816	-0.115009	0.35962	0.679822	0.39832
3	Syde2	32	74			94	47					29	30			3	Syde2	0.305556		0.664336			0.491803		-1.18442		0.984893			-0.0473057
3	Wdr63	94	41					9	71							3	Wdr63	0.693431			0.121951				1.17754			-2.848
3	Mcoln3					85	84	47	237	40	152					3	Mcoln3			0.502924	0.167832	0.21134					0.0168738	-2.30986	-1.89984
3	Mcoln2					31	100	36	56							3	Mcoln2			0.240602	0.393617						-1.65821	-0.623437
3	Lpar3			0	728											3	Lpar3		0.00136986							-9.50978
3	Ssx2ip					228	387	83	307	254	172	25	49	147	327	3	Ssx2ip			0.371151	0.214286	0.595794	0.342105	0.310924			-0.760709	-1.87447	0.559725	-0.943416	-1.1481
3	Ctbs	31	32	0	350	373	88	130	39	110	48					3	Ctbs	0.492308	0.00284091	0.807775	0.766082	0.69375			-0.0443941	-8.45533	2.07116	1.71149	1.17971
3	Spata1			29	179	22	178	32	18	9	35					3	Spata1		0.142857	0.113861	0.634615	0.217391				-2.58496	-2.96025	0.796467	-1.848
3	Gng5	678	2683	355	1961	329	1282	376	1411	666	2638	160	486	297	1101	3	Gng5	0.201903	0.153581	0.204588	0.210732	0.201754	0.248457	0.212857	-1.9829	-2.46238	-1.95898	-1.9051	-1.98423	-1.59686	-1.88674
3	Rpf1	349	197	701	924	1065	1154	585	640	718	1175	289	244	765	762	3	Rpf1	0.638686	0.431469	0.479964	0.477588	0.37942	0.542056	0.500981	0.821854	-0.397982	-0.115685	-0.129424	-0.709824	0.243271	0.00566134
3	Prkacb	366	565	390	414	237	195	271	306	451	722	86	93	71	186	3	Prkacb	0.393355	0.485112	0.548387	0.469775	0.384681	0.480663	0.277992	-0.625022	-0.0859427	0.280108	-0.174632	-0.677673	-0.111645	-1.37697
3	Ttll7	90	51							0	90					3	Ttll7	0.636364				0.0108696			0.807355				-6.50779
3	Adgrl2	132	409	337	1573	271	1235	311	889	670	1164			34	174	3	Adgrl2	0.244936	0.176778	0.180371	0.259567	0.365468		0.166667	-1.6242	-2.21934	-2.184	-1.51226	-0.795945		-2.32193
3	Ifi44	7	211	30	43	0	52	0	62	62	139			0	61	3	Ifi44	0.0363636	0.413333	0.0185185	0.015625	0.310345		0.015873	-4.72792	-0.505235	-5.72792	-5.97728	-1.152		-5.9542
3	Ptgfr	26	140							0	80					3	Ptgfr	0.160714				0.0121951			-2.38466				-6.33985
3	Gipc2					34	101	37	207	0	318			15	60	3	Gipc2			0.255474	0.154472	0.003125		0.207792			-1.54314	-2.45251	-8.31741		-1.93074
3	Dnajb4	1927	1244	306	417	129	82			153	628			24	22	3	Dnajb4	0.607627	0.423448	0.610329		0.196679		0.520833	0.630959	-0.445264	0.647328		-2.03013		0.120294
3	Fubp1	2276	1701	709	1860	3096	3207	2207	2723	5082	5472	1713	1936	3427	2763	3	Fubp1	0.572254	0.276157	0.491197	0.447689	0.481527	0.46946	0.553618	0.419903	-1.39019	-0.0508028	-0.302987	-0.106652	-0.176457	0.310609
3	Miga1			0	2124	244	1537	307	861	810	1648	112	159	231	551	3	Miga1		0.000470367	0.137409	0.263248	0.329675	0.413919	0.295918		-11.0532	-2.6502	-1.48476	-1.02382	-0.501749	-1.25054
3	Usp33	156	365	10	110	334	745	284	251	332	595	64	127	304	404	3	Usp33	0.300191	0.0901639	0.309898	0.530726	0.35845	0.336788	0.429577	-1.22108	-3.33498	-1.15501	0.177538	-0.83979	-0.977632	-0.409113
3	Zzz3	395	327	67	877	363	536	83	275	730	960	142	144	260	316	3	Zzz3	0.546961	0.0718816	0.403996	0.233333	0.432033	0.496528	0.451557	0.271805	-3.69061	-0.560984	-1.71621	-0.394665	-0.0200378	-0.280433
3	Ak5	56	3			37	25			0	78	0	89			3	Ak5	0.934426		0.59375		0.0125	0.010989		3.83289		0.547488		-6.30378	-6.49185
3	Pigk	687	1218	2	487	542	401	131	294	203	655	29	103	125	86	3	Pigk	0.360776	0.00610998	0.574603	0.309133	0.237209	0.223881	0.591549	-0.825218	-7.34577	0.433757	-1.16018	-1.68513	-1.79355	0.534336
3	St6galnac3			506	1242	615	511	72	105	658	163					3	St6galnac3		0.289714	0.546099	0.407821	0.800729				-1.29377	0.266787	-0.538096	2.00658
3	A530083M17Rik					10	75									3	A530083M17Rik			0.126437							-2.7885
3	Msh4							148	29			28	18	99	28	3	Msh4				0.832402		0.604167	0.775194				2.31228		0.610053	1.78588
3	Rabggtb	930	896	1235	2707	2079	1926	943	1414	2009	2087	406	646	1535	1576	3	Rabggtb	0.5093	0.313387	0.519092	0.40017	0.490483	0.386148	0.493415	0.0536732	-1.13155	0.110227	-0.583943	-0.0549262	-0.668737	-0.0380044
3	Acadm	413	766	2683	3535	3179	2006	2123	1304	3438	1944	1395	615	2585	1505	3	Acadm	0.35055	0.431511	0.613071	0.619423	0.638744	0.693837	0.631965	-0.889596	-0.397734	0.663986	0.702734	0.822219	1.1803	0.780001
3	Tyw3	1	114	0	302	0	163	0	201	0	316			31	77	3	Tyw3	0.017094	0.00328947	0.00606061	0.00492611	0.00314465		0.290909	-5.84549	-8.24317	-7.35755	-7.65821	-8.30834		-1.2854
3	Fpgt	456	541	463	575	270	372	213	97	166	251	97	162			3	Fpgt	0.457457	0.446154	0.420807	0.685897	0.398568	0.375479		-0.246099	-0.311944	-0.460883	1.12676	-0.593576	-0.734018
3	Negr1									3	107					3	Negr1					0.0357143							-4.75489
3	Zranb2			76	108	30	53	24	35	77	108	21	40	61	62	3	Zranb2		0.413978	0.364706	0.409836	0.417112	0.349206	0.496		-0.501398	-0.800691	-0.526069	-0.482782	-0.89812	-0.0230836
3	Cth	549	263	3991	3935	4602	5423	2122	1637	2425	2410	1159	1313	1796	1536	3	Cth	0.675676	0.503532	0.459061	0.564478	0.501551	0.468876	0.538992	1.05889	0.0203815	-0.236783	0.374169	0.0089479	-0.17984	0.225473
3	Ankrd13c	130	189	218	399	335	306	290	217	354	738	81	137	130	215	3	Ankrd13c	0.4081	0.353796	0.522551	0.571709	0.324497	0.372727	0.377522	-0.536433	-0.869069	0.130223	0.416691	-1.05776	-0.750972	-0.721465
3	Srsf11	416	581	251	707	494	593	453	476	1052	1060	283	218	546	435	3	Srsf11	0.417417	0.2625	0.454545	0.487648	0.498108	0.564612	0.55646	-0.480972	-1.49033	-0.263034	-0.071297	-0.0109192	0.37496	0.327213
3	Lrrc40	590	611	560	731	861	1217	552	786	1386	1318	516	396	815	634	3	Lrrc40	0.491272	0.433875	0.414423	0.412687	0.512565	0.565646	0.562371	-0.0503735	-0.383843	-0.498754	-0.509084	0.0725232	0.381025	0.361813
3	B230334C09Rik					17	63			1	50					3	B230334C09Rik			0.219512		0.0377358					-1.83007		-4.67243
3	Depdc1a	77	404	119	421	66	320	54	146	155	559	75	270			3	Depdc1a	0.161491	0.221402	0.17268	0.272277	0.217877	0.21902		-2.37638	-1.81421	-2.26034	-1.41831	-1.84388	-1.83422
3	Wls	278	167	0	50			20	23	218	140					3	Wls	0.624161	0.0192308		0.466667	0.608333			0.731804	-5.67243		-0.192645	0.635236
4	Tmem68	245	97			29	41	41	35	222	101					4	Tmem68	0.715116		0.416667	0.538462	0.686154			1.3278		-0.485427	0.222392	1.12847
4	Tgs1	106	150	50	0	176	345	215	178	553	356	151	132	414	340	4	Tgs1	0.414729	0.980769	0.338432	0.546835	0.608123	0.533333	0.548942	-0.496938	5.67243	-0.967023	0.271072	0.633962	0.192645	0.28334
4	Lyn	27	104			118	36	30	86	62	65					4	Lyn	0.210526		0.762821	0.262712	0.488372			-1.90689		1.68536	-1.48875	-0.0671142
4	Rps20	6239	7067	6033	7091	5702	5111	6222	5833	6200	7188	1647	1894	4513	4718	4	Rps20	0.468891	0.459698	0.527323	0.516132	0.463107	0.465143	0.488899	-0.179756	-0.233078	0.157833	0.0931249	-0.21329	-0.201482	-0.0640748
4	Plag1			0	83			9	46	49	75			10	69	4	Plag1		0.0117647		0.175439	0.396825		0.135802		-6.39232		-2.23266	-0.604071		-2.66985
4	Chchd7	531	403	813	382	420	357	236	287	600	610	100	88	180	248	4	Chchd7	0.568376	0.680033	0.540436	0.451429	0.495875	0.531579	0.42093	0.397071	1.08768	0.233861	-0.281182	-0.0238074	0.182478	-0.460156
4	Impad1	1010	501	57	540	474	83	380	121	1476	566	258	123	285	241	4	Impad1	0.668209	0.096828	0.849732	0.757455	0.722603	0.67624	0.541667	1.01002	-3.2215	2.49947	1.64291	1.38125	1.06261	0.241008
4	Fam110b	115	279	190	583	164	524	150	276	203	376	40	51	36	139	4	Fam110b	0.292929	0.246452	0.23913	0.352804	0.351119	0.44086	0.20904	-1.2713	-1.6124	-1.66985	-0.875337	-0.885995	-0.342888	-1.91983
4	Nsmaf	64	87			95	318	98	53	234	450	37	61	19	140	4	Nsmaf	0.424837		0.231325	0.647059	0.342566	0.38	0.124224	-0.437064		-1.73245	0.874469	-0.940467	-0.706269	-2.81762
4	Tox									115	326					4	Tox					0.261851							-1.49517
4	Rab2a	1416	1380	637	554	557	738	472	454	878	896	265	279	553	329	4	Rab2a	0.506433	0.534786	0.430224	0.509698	0.494932	0.487179	0.626697	0.0371264	0.201069	-0.405309	0.0559736	-0.0292448	-0.0740006	0.74742
4	Chd7			193	233	588	1497	304	469	837	1619	55	108	147	162	4	Chd7		0.453271	0.282223	0.393548	0.340928	0.339394	0.475884		-0.270452	-1.3467	-0.623852	-0.950972	-0.960829	-0.139275
4	Asph	2519	3713	412	1126	515	2619	499	1684	1792	4157	229	687	773	2311	4	Asph	0.404235	0.268182	0.164541	0.228833	0.301294	0.250545	0.25081	-0.55955	-1.44827	-2.34412	-1.75275	-1.21351	-1.58077	-1.57874
4	2610301B20Rik	331	370	441	491	389	336	220	487	269	1290	106	131	280	53	4	2610301B20Rik	0.472262	0.473233	0.536451	0.311707	0.172966	0.447699	0.838806	-0.160236	-0.154612	0.210726	-1.14283	-2.25746	-0.302927	2.37954
4	Plekhf2	128	84	637	268	1066	1206	700	1006	1193	783	545	260	4411	1192	4	Plekhf2	0.602804	0.703418	0.469217	0.410422	0.60364	0.67658	0.787154	0.601836	1.24595	-0.177865	-0.522577	0.606877	1.06485	1.88684
4	Ndufaf6	83	211	263	398	194	372	193	238	88	154	45	32	197	281	4	Ndufaf6	0.283784	0.39819	0.34331	0.448037	0.364754	0.582278	0.4125	-1.3356	-0.595851	-0.935702	-0.300954	-0.800391	0.479168	-0.510195
4	Trp53inp1	202	132	52	309	359	624	179	247	434	724	32	94	240	361	4	Trp53inp1	0.604167	0.146006	0.365482	0.420561	0.375	0.257812	0.399668	0.610053	-2.5482	-0.795859	-0.462343	-0.736966	-1.52546	-0.586957
4	Ccne2	114	91	44	0			41	22	63	26	29	12	32	67	4	Ccne2	0.555556	0.978261		0.646154	0.703297	0.697674	0.326733	0.321928	5.49185		0.868755	1.24511	1.20645	-1.04307
4	Ints8	578	453	76	12	400	340	193	159	757	381	236	92	236	312	4	Ints8	0.560503	0.855556	0.540431	0.548023	0.664912	0.718182	0.430909	0.350871	2.56635	0.23383	0.277985	0.988625	1.34958	-0.401276
4	Dpy19l4	64	44					23	32	39	10			15	77	4	Dpy19l4	0.590909			0.421053	0.784314		0.170213	0.530515			-0.459432	1.8625		-2.2854
4	Esrp1			685	1988	1380	2089	904	714	1810	1637	58	38	545	479	4	Esrp1		0.256449	0.397868	0.558642	0.52508	0.602041	0.532164		-1.53576	-0.59779	0.339975	0.144851	0.597241	0.185867
4	Virma	1374	908	502	1144	1366	1072	432	430	851	587	144	127	912	415	4	Virma	0.602014	0.305218	0.560246	0.501157	0.591667	0.531136	0.686983	0.597079	-1.18672	0.349363	0.00667916	0.535037	0.179909	1.13403
4	Rad54b					79	158	177	227							4	Rad54b			0.334728	0.438424						-0.990955	-0.357157
4	Fsbp					9	81	19	130	48	219					4	Fsbp			0.108696	0.13245	0.182156					-3.03562	-2.71149	-2.16665
4	Gem	190	33			101	50			0	87					4	Gem	0.848889		0.666667		0.011236			2.48997		1		-6.45943
4	Pdp1	53	51							37	122			70	83	4	Pdp1	0.509434				0.236025		0.458065	0.0544478				-1.69459		-0.24257
4	1700123M08Rik	0	216			2	52			0	130					4	1700123M08Rik	0.00458716		0.0535714		0.00757576			-7.76155		-4.14296		-7.03342
4	Tmem67	69	242					37	64	97	148					4	Tmem67	0.223642			0.368932	0.396761			-1.79553			-0.77444	-0.604459
4	Rbm12b2	65	41			43	90	29	18	139	168	11	37			4	Rbm12b2	0.611111		0.325926	0.612245	0.453074	0.24		0.652077		-1.04836	0.658963	-0.271596	-1.66297
4	Rbm12b1	65	32							45	102					4	Rbm12b1	0.666667				0.308725			1				-1.16294
4	Fam92a	1244	1543	624	1311	617	1098	533	560	1058	1474	306	481	417	626	4	Fam92a	0.446397	0.322664	0.35993	0.487671	0.417916	0.3891	0.4	-0.310527	-1.06984	-0.830513	-0.071161	-0.478012	-0.650794	-0.584963
4	Triqk	44	95			0	48									4	Triqk	0.319149		0.02					-1.09311		-5.61471
4	Runx1t1	236	221	196	26	230	207	47	145	48	35	11	41	50	38	4	Runx1t1	0.51634	0.879464	0.526196	0.247423	0.576471	0.222222	0.566667	0.0943274	2.86716	0.151309	-1.60486	0.444785	-1.80735	0.387023
4	Otud6b	1660	1575	0	97	1299	1951	793	1078	1271	2279	338	498	1170	2685	4	Otud6b	0.513129	0.010101	0.399754	0.423919	0.358108	0.404535	0.303604	0.0757845	-6.61471	-0.586441	-0.442484	-0.841935	-0.557755	-1.19772
4	Tmem55a	590	692	656	534	614	581	393	447	816	648	122	139	332	388	4	Tmem55a	0.46028	0.551174	0.513784	0.467933	0.557299	0.467681	0.461219	-0.229697	0.296354	0.0795673	-0.185303	0.332118	-0.186769	-0.224248
4	Tmem64	249	308			100	149	56	115	172	232			460	273	4	Tmem64	0.447227		0.40239	0.32948	0.426108		0.627211	-0.305679		-0.570607	-1.02509	-0.429558		0.750591
4	Decr1	1754	1905	53	0	406	348	115	412	666	1312	4	97	250	619	4	Decr1	0.479377	0.981818	0.53836	0.219282	0.336869	0.0485437	0.288175	-0.119077	5.75489	0.221802	-1.83202	-0.977108	-4.29278	-1.30458
4	Nbn	1317	1546	1067	140	1553	2248	838	925	1155	1608	350	271	797	443	4	Nbn	0.460035	0.883375	0.408625	0.475354	0.418083	0.563403	0.642512	-0.231123	2.92114	-0.533297	-0.142341	-0.477023	0.367864	0.845829
4	Osgin2	157	133			46	270	145	110	138	90	60	92	138	77	4	Osgin2	0.541096		0.147799	0.568093	0.604348	0.396104	0.640553	0.237692		-2.52756	0.395409	0.611146	-0.608421	0.833539
4	Ripk2	1757	5151	96	70	232	275	35	225	673	178			70	122	4	Ripk2	0.254414	0.577381	0.45776	0.137405	0.790152		0.365979	-1.5512	0.450166	-0.244338	-2.65025	1.91279		-0.792767
4	A530072M11Rik	8	223													4	A530072M11Rik	0.0386266							-4.63743
4	Mmp16	199	255	55	0											4	Mmp16	0.438596	0.982456						-0.356144	5.80735
4	Cpne3	686	1034	826	500	546	471	396	420	1206	881	81	175	171	327	4	Cpne3	0.398955	0.622741	0.536801	0.48533	0.577788	0.317829	0.344	-0.591249	0.723077	0.212754	-0.0846812	0.452575	-1.10188	-0.931287
4	Rmdn1	636	240	254	0	731	321	463	140	213	477	39	52			4	Rmdn1	0.725513	0.996094	0.694497	0.766942	0.309249	0.430108		1.40226	7.99435	1.18478	1.71843	-1.1594	-0.405992
4	Wwp1	122	232	136	603	290	341	159	279	292	240	55	42	156	228	4	Wwp1	0.345506	0.184885	0.459716	0.363636	0.548689	0.565657	0.406736	-0.921672	-2.14037	-0.232977	-0.807355	0.281868	0.38109	-0.544583
4	Atp6v0d2							70	121							4	Atp6v0d2				0.367876							-0.78099
4	Ttpa	0	71	0	52	28	104			62	56			124	52	4	Ttpa	0.0136986	0.0185185	0.216418		0.525		0.702247	-6.16993	-5.72792	-1.85626		0.14439		1.23786
4	Ggh	982	802	5016	4509	5525	4831	915	1208	776	447	134	45	389	445	4	Ggh	0.550392	0.526609	0.533501	0.431059	0.634286	0.745856	0.466507	0.291791	0.153698	0.193615	-0.400395	0.794416	1.55325	-0.19357
4	Nkain3					0	81			0	60					4	Nkain3			0.0120482		0.016129					-6.35755		-5.93074
4	Ccnc	445	350	225	186	547	798	282	317	812	564	136	179	352	369	4	Ccnc	0.559598	0.547215	0.40683	0.470882	0.589985	0.432177	0.488243	0.345573	0.273285	-0.54402	-0.168225	0.525004	-0.393821	-0.0678571
4	Tstd3	521	733	2496	3662	1589	712	549	235	1852	501	33	17	673	252	4	Tstd3	0.415605	0.405357	0.690404	0.699746	0.786837	0.653846	0.727077	-0.49173	-0.55283	1.15705	1.22064	1.8841	0.917538	1.41361
4	Usp45	176	384	744	1929	223	646	100	193	487	496	53	133	249	822	4	Usp45	0.314947	0.278505	0.257176	0.342373	0.495431	0.287234	0.232992	-1.12111	-1.37329	-1.53027	-0.941701	-0.0263647	-1.3112	-1.71896
4	Pnisr	329	204	805	1169	704	560	316	326	779	1361	81	242	215	537	4	Pnisr	0.616822	0.407895	0.556872	0.492236	0.364146	0.252308	0.286472	0.686842	-0.537657	0.329622	-0.0448078	-0.804181	-1.56726	-1.31657
4	Coq3	670	846	976	1400	431	931	350	544	646	1064	242	431	477	944	4	Coq3	0.442029	0.410849	0.316716	0.391741	0.377921	0.36	0.33591	-0.336049	-0.520026	-1.1093	-0.634785	-0.719016	-0.830075	-0.983304
4	Faxc	40	248	145	241	0	234	31	37	4	200					4	Faxc	0.141379	0.376289	0.00423729	0.457143	0.0242718			-2.60245	-0.729039	-7.87652	-0.247928	-5.32912
4	Fbxl4	283	208	334	328	156	257	77	154	113	404	13	41	191	124	4	Fbxl4	0.576065	0.504518	0.378313	0.334764	0.219653	0.25	0.605678	0.442388	0.0260735	-0.716607	-0.990722	-1.82889	-1.58496	0.619178
4	Mms22l	185	239	1	1307	834	1094	620	1046	755	713	319	362	433	902	4	Mms22l	0.43662	0.00152672	0.432642	0.372302	0.514286	0.468521	0.324607	-0.367732	-9.35315	-0.391083	-0.753596	0.0824622	-0.181898	-1.05703
4	Klhl32							27	48	34	373					4	Klhl32				0.363636	0.0855746						-0.807355	-3.41761
4	Ndufaf4	587	607	483	448	942	727	508	309	1146	1577	494	493	855	803	4	Ndufaf4	0.491639	0.518757	0.564333	0.62149	0.420917	0.500506	0.515663	-0.0482552	0.108292	0.373319	0.715397	-0.460232	0.00291748	0.0904153
4	Gpr63					0	43							0	104	4	Gpr63			0.0222222				0.00943396			-5.45943				-6.71425
4	Ufl1	245	490	517	285	413	217	252	209	455	786	130	99	169	294	4	Ufl1	0.333786	0.644279	0.655063	0.546436	0.366854	0.5671	0.365591	-0.997065	0.856937	0.925303	0.268748	-0.78733	0.389567	-0.79518
4	Fut9			58	0	146	206	23	30	66	238	28	18	75	513	4	Fut9		0.983333	0.415254	0.436364	0.218954	0.604167	0.128814		5.88264	-0.493815	-0.369234	-1.83478	0.610053	-2.7577
4	Manea	351	114			278	195	53	54	380	249			16	36	4	Manea	0.753747		0.587368	0.495413	0.603803		0.314815	1.61394		0.509411	-0.0264722	0.607863		-1.12199
4	Epha7	0	74					14	91	292	1919					4	Epha7	0.0131579			0.140187	0.132399			-6.22882			-2.61667	-2.71213
4	Map3k7	16	114	7	407	14	237	33	79	45	396	6	49	212	82	4	Map3k7	0.128788	0.0192308	0.0592885	0.298246	0.103837	0.122807	0.719595	-2.75803	-5.67243	-3.98793	-1.23447	-3.10943	-2.8365	1.35967
4	Casp8ap2	250	372			384	1287	340	581	801	1475	283	467	1274	1218	4	Casp8ap2	0.402244		0.230126	0.369447	0.352063	0.37766	0.511227	-0.571488		-1.7422	-0.771247	-0.880019	-0.720618	0.0647991
4	Mdn1	50	134	166	210	358	662	220	340	488	1199	92	123	317	172	4	Mdn1	0.274194	0.441799	0.351272	0.393238	0.28952	0.428571	0.647658	-1.40439	-0.337395	-0.885025	-0.625725	-1.29513	-0.415037	0.878255
4	Lyrm2	299	370	563	757	488	290	191	179	478	556	101	119	124	325	4	Lyrm2	0.447094	0.426626	0.626923	0.516129	0.462355	0.459459	0.277162	-0.306457	-0.426503	0.748815	0.0931094	-0.217652	-0.234465	-1.38294
4	Ankrd6					23	427	125	335	271	1122	104	226	216	332	4	Ankrd6			0.0530973	0.272727	0.194982	0.316265	0.394545			-4.1565	-1.41504	-2.04568	-1.1123	-0.617827
4	Rragd					276	345	266	238	692	588	192	117	452	276	4	Rragd			0.444623	0.527668	0.540562	0.620579	0.620548			-0.320886	0.159829	0.234588	0.709814	0.709625
4	4933421O10Rik	99	36													4	4933421O10Rik	0.729927							1.4344
4	Ube2j1	1369	649	296	153	245	149	98	201	639	137			102	39	4	Ube2j1	0.678218	0.658537	0.621212	0.328904	0.822622		0.72028	1.07566	0.947533	0.713696	-1.02885	2.2134		1.36457
4	Gabrr1			0	941	1	199	0	117	0	110					4	Gabrr1		0.00106045	0.00990099	0.00840336	0.00892857				-9.87958	-6.64386	-6.88264	-6.79442
4	Pm20d2							77	75	3	132					4	Pm20d2				0.506494	0.0291971						0.0374747	-5.05528
4	Srsf12													0	76	4	Srsf12							0.0128205							-6.26679
4	Pnrc1	189	252	797	582	359	650	247	834	742	913	121	83	138	143	4	Pnrc1	0.428894	0.577842	0.356083	0.228994	0.448401	0.592233	0.491166	-0.413138	0.452893	-0.854661	-1.75144	-0.298832	0.53842	-0.0509839
4	Rngtt	25	36	110	1101	66	391	38	28	25	43			35	11	4	Rngtt	0.412698	0.0915087	0.145969	0.573529	0.371429		0.75	-0.509014	-3.31149	-2.54862	0.427421	-0.758992		1.58496
4	Orc3	75	59	467	455	199	140	105	157	109	224	33	55	131	138	4	Orc3	0.558824	0.506494	0.58651	0.401515	0.328358	0.377778	0.487085	0.341037	0.0374747	0.504305	-0.57586	-1.03242	-0.719892	-0.074547
4	Rars2	227	193	384	417	640	609	291	387	474	425	148	133	389	270	4	Rars2	0.540284	0.479452	0.51239	0.429412	0.527192	0.526502	0.590015	0.232977	-0.118644	0.0715151	-0.410088	0.157074	0.153079	0.525181
4	Slc35a1	230	268	4	169	136	166	79	104	262	273	62	49	111	188	4	Slc35a1	0.462	0.0285714	0.450658	0.432432	0.489758	0.557522	0.372093	-0.219713	-5.08746	-0.285672	-0.392317	-0.0591131	0.333424	-0.754888
4	Zfp292			0	75	71	44	77	96	102	111	28	39	33	75	4	Zfp292		0.012987	0.615385	0.445714	0.47907	0.42029	0.309091		-6.24793	0.678072	-0.314511	-0.120854	-0.463947	-1.16046
4	Mob3b	3	37							160	155			20	27	4	Mob3b	0.0952381				0.507886		0.428571	-3.24793				0.0455147		-0.415037
4	3110043O21Rik	172	233			199	117	18	112	165	343			34	212	4	3110043O21Rik	0.425061		0.628931	0.143939	0.32549		0.141129	-0.435736		0.761213	-2.57225	-1.05123		-2.60543
4	Aco1	1357	2239	1787	1138	1549	1173	1432	1020	1771	954	439	468	1198	1256	4	Aco1	0.377432	0.610864	0.569016	0.583945	0.649798	0.484048	0.488192	-0.722015	0.650579	0.400836	0.489056	0.891806	-0.0920844	-0.068153
4	Ddx58	499	180	39	40	814	506	908	481	1109	603	555	226	1455	1374	4	Ddx58	0.734214	0.493827	0.61649	0.653487	0.647608	0.710089	0.514306	1.46594	-0.0356239	0.684814	0.915247	0.877939	1.29239	0.0825787
4	Topors	78	205	180	227	180	246	135	153	284	216	99	64	174	164	4	Topors	0.277193	0.442543	0.422897	0.468966	0.567729	0.606061	0.514706	-1.38272	-0.333044	-0.448521	-0.179324	0.393267	0.621488	0.0848889
4	Aptx	475	342	435	254	148	411	126	145	626	377	153	59	115	121	4	Aptx	0.581197	0.63097	0.265597	0.465201	0.623881	0.719626	0.487395	0.472753	0.773831	-1.46733	-0.20114	0.730079	1.3599	-0.0727563
4	Smu1	1818	1624	970	1847	2845	3558	1948	2020	3521	3536	1365	1029	2077	2102	4	Smu1	0.528165	0.344448	0.44434	0.490932	0.498938	0.570117	0.49701	0.162706	-0.928422	-0.322536	-0.0523352	-0.00613131	0.407313	-0.0172532
4	B4galt1	5767	3084	1516	1214	2170	1000	1532	658	2832	1346	180	172	957	378	4	B4galt1	0.651531	0.555271	0.684426	0.699361	0.677751	0.511299	0.71653	0.902801	0.320265	1.11692	1.21801	1.07258	0.0652177	1.33783
4	Bag1													14	68	4	Bag1							0.178571							-2.20163
4	Chmp5	624	742	650	574	595	515	388	414	530	533	149	115	368	384	4	Chmp5	0.456871	0.530995	0.535971	0.483831	0.498592	0.56391	0.48939	-0.249506	0.179096	0.207941	-0.0933412	-0.00812788	0.370838	-0.0612376
4	Nfx1	191	232	234	87	468	418	350	266	451	402	108	109	417	273	4	Nfx1	0.451765	0.727554	0.528153	0.567961	0.528655	0.497717	0.604046	-0.279224	1.41709	0.162638	0.394631	0.165543	-0.0131754	0.609327
4	Nol6	710	712	817	1270	1661	1582	838	863	1242	1221	440	597	1019	846	4	Nol6	0.499298	0.391575	0.512173	0.49266	0.50426	0.424447	0.546331	-0.00405252	-0.635791	0.0702591	-0.0423605	0.024582	-0.439367	0.268135
4	Ube2r2	25	41			24	61	12	53	54	139					4	Ube2r2	0.382353		0.287356	0.19403	0.282051			-0.691878		-1.31034	-2.05445	-1.34792
4	Ubap2	1592	1889	1045	3983	2367	3620	1790	2539	2915	3166	951	1260	1690	2985	4	Ubap2	0.457364	0.207952	0.395392	0.41353	0.479369	0.430185	0.361557	-0.24664	-1.92933	-0.612719	-0.504063	-0.119126	-0.405535	-0.820338
4	Dctn3	0	1270	4	3015	5	1773	8	1275	1	1634	0	378	518	493	4	Dctn3	0.000786164	0.00165508	0.00337079	0.00700389	0.00122175	0.00263158	0.51234	-10.3117	-9.23649	-8.20783	-7.14749	-9.67507	-8.56605	0.0712235
4	Dnajb5	53	175			4	149	16	31	25	190			6	34	4	Dnajb5	0.234783		0.0322581	0.346939	0.119816		0.166667	-1.70454		-4.90689	-0.912537	-2.87699		-2.32193
4	Vcp	4898	2123	3508	1591	4217	1952	3483	1104	6190	2263	1734	772	3575	1137	4	Vcp	0.697565	0.687904	0.68352	0.759207	0.732229	0.691786	0.758591	1.2057	1.14022	1.11087	1.6567	1.4513	1.1664	1.65185
4	Fancg	63	110	0	336	467	1271	343	785	1153	1000	187	241	380	1526	4	Fancg	0.365714	0.00295858	0.268966	0.304425	0.535499	0.437209	0.199686	-0.794416	-8.3966	-1.44252	-1.19212	0.205201	-0.364274	-2.00284
4	Pigo	32	122	713	421	289	503	150	322	246	527	64	167	175	492	4	Pigo	0.211538	0.628521	0.365239	0.318565	0.31871	0.27897	0.263079	-1.89812	0.758681	-0.797371	-1.09699	-1.09603	-1.36995	-1.48601
4	Stoml2	1671	2211	1779	2559	2358	1842	1619	1786	3863	4376	1216	1184	2794	2835	4	Stoml2	0.430484	0.410138	0.561399	0.475492	0.468875	0.506661	0.496359	-0.403777	-0.524267	0.356119	-0.141546	-0.179847	0.0384421	-0.0210092
4	Fam214b	262	471	0	316	269	106	21	58	236	500	29	46	75	124	4	Fam214b	0.357823	0.00314465	0.71618	0.271605	0.321138	0.38961	0.378109	-0.843724	-8.30834	1.33535	-1.42321	-1.07992	-0.647698	-0.717857
4	Unc13b			2	1329	28	199	6	87	99	425	23	40			4	Unc13b		0.00225056	0.126638	0.0736842	0.190114	0.369231			-8.79225	-2.78588	-3.65208	-2.09085	-0.77259
4	Rusc2	1393	3042	190	81	244	397	97	271	540	973	52	78			4	Rusc2	0.314176	0.699634	0.381026	0.264865	0.357096	0.401515		-1.12626	1.21988	-0.699987	-1.47275	-0.848293	-0.57586
4	Cd72	7	191	0	642	4	145	4	87	66	157					4	Cd72	0.04	0.0015528	0.0331126	0.0537634	0.297778			-4.58496	-9.32867	-4.8679	-4.1375	-1.23769
4	Ccdc107	504	566			308	64	237	20	373	254	77	29	36	6	4	Ccdc107	0.471082		0.826203	0.918919	0.594595	0.722222	0.840909	-0.167065		2.2491	3.5025	0.552541	1.37851	2.4021
4	Arhgef39	69	286	0	1183	300	667	486	633	1001	678	100	253	683	437	4	Arhgef39	0.196078	0.000843882	0.31063	0.434434	0.596074	0.284507	0.609626	-2.03562	-10.2095	-1.15008	-0.380561	0.561399	-1.33047	0.643065
4	Car9							9	33	3	213					4	Car9				0.227273	0.0183486						-1.76553	-5.74147
4	Tpm2	258	4180							46	100					4	Tpm2	0.0583333				0.317568			-4.01282				-1.10362
4	Tln1	2738	3649	269	1030	520	783	488	533	779	1130	185	232	399	510	4	Tln1	0.428706	0.207533	0.399234	0.478006	0.408163	0.443914	0.439078	-0.414247	-1.93301	-0.58957	-0.127005	-0.536053	-0.325027	-0.353323
4	Creb3	24	766	49	925	2	572	7	207	0	292			0	49	4	Creb3	0.0315657	0.0512295	0.00520833	0.037037	0.00340136		0.0196078	-4.93923	-4.21101	-7.57743	-4.70044	-8.19476		-5.64386
4	Gba2	70	99	92	274	0	59	29	66	96	435	24	51	136	155	4	Gba2	0.415205	0.252717	0.0163934	0.309278	0.181989	0.324675	0.467577	-0.494109	-1.56413	-5.90689	-1.1592	-2.16827	-1.05658	-0.18737
4	Rgp1	1385	283	1091	336	519	231	461	365	968	774			92	38	4	Rgp1	0.82994	0.764171	0.691489	0.557971	0.555619		0.704545	2.28696	1.69615	1.16439	0.336049	0.3223		1.25376
4	Msmp			234	206	156	152	76	75	205	163					4	Msmp		0.531674	0.506452	0.503268	0.556757				0.18303	0.0372329	0.018859	0.328949
4	Npr2	149	162											0	48	4	Npr2	0.479233						0.02	-0.119909						-5.61471
4	Hint2	192	498	764	681	305	639	392	571	626	734	50	182	309	443	4	Hint2	0.278902	0.52868	0.323467	0.407254	0.460352	0.217949	0.411141	-1.37044	0.165688	-1.06454	-0.541486	-0.229279	-1.84327	-0.518291
4	Spaar					18	74									4	Spaar			0.202128							-1.98089
4	Reck	115	142	0	269	0	193	45	87	94	475			0	56	4	Reck	0.447876	0.00369004	0.00512821	0.343284	0.166375		0.0172414	-0.30189	-8.07682	-7.59991	-0.93587	-2.32496		-5.83289
4	Glipr2	7996	5719	15	93	911	612	1188	546	1880	601	521	149	693	343	4	Glipr2	0.582999	0.145455	0.598033	0.684908	0.757551	0.776786	0.668593	0.483444	-2.55459	0.573147	1.12014	1.64366	1.79909	1.01253
4	Clta	819	861	910	916	1053	1086	622	606	985	3165	285	355	615	714	4	Clta	0.487515	0.498359	0.492293	0.506504	0.237476	0.445483	0.46281	-0.072064	-0.00947068	-0.0444771	0.0375356	-1.683	-0.315862	-0.215013
4	Gne	789	1061	85	0	1238	634	526	603	364	197	66	99	247	477	4	Gne	0.426566	0.988506	0.661153	0.465959	0.648313	0.401198	0.341598	-0.426859	6.42626	0.964348	-0.196746	0.882396	-0.577767	-0.94667
4	Rnf38	49	40	11	174	192	148	65	111	161	352	33	88	14	26	4	Rnf38	0.549451	0.0641711	0.564327	0.370787	0.314563	0.276423	0.357143	0.286304	-3.86625	0.373289	-0.762961	-1.12367	-1.38827	-0.847997
4	Melk	471	1373	2613	2478	1235	3595	629	1829	912	3115	384	861	1171	944	4	Melk	0.255688	0.513253	0.255795	0.256098	0.226607	0.308741	0.553614	-1.54152	0.0765009	-1.54071	-1.53842	-1.77101	-1.16283	0.310586
4	Pax5			0	368	0	149			0	81					4	Pax5		0.0027027	0.00662252		0.0120482				-8.52748	-7.22882		-6.35755
4	Zcchc7	297	220	109	1115	563	875	422	522	243	976	35	74	132	285	4	Zcchc7	0.574181	0.0897227	0.391667	0.447146	0.199836	0.324324	0.317422	0.431266	-3.34276	-0.635236	-0.306153	-2.00148	-1.05889	-1.10459
4	Grhpr	505	277	202	125	666	334	815	588	926	637	220	128	680	441	4	Grhpr	0.645408	0.617021	0.665669	0.580783	0.592332	0.631429	0.606411	0.864053	0.688056	0.993526	0.470302	0.539013	0.776675	0.623608
4	Zbtb5	94	432	58	233	79	82	34	157	140	174			0	47	4	Zbtb5	0.179924	0.201365	0.490798	0.181347	0.446203		0.0204082	-2.18837	-1.98772	-0.0531113	-2.1745	-0.31166		-5.58496
4	Polr1e	999	1348	685	4434	1321	2996	772	1532	1878	2332	517	709	1220	1896	4	Polr1e	0.425713	0.133958	0.306089	0.335212	0.446106	0.421824	0.391597	-0.43189	-2.69265	-1.1808	-0.987817	-0.312221	-0.454867	-0.635656
4	Fbxo10	53	131	10	1475			26	144	71	261	1	72	30	69	4	Fbxo10	0.290323	0.00739744		0.156977	0.215569	0.0266667	0.306931	-1.28951	-7.06805		-2.42502	-1.8635	-5.18982	-1.17509
4	Tomm5	15	117			0	72			0	113					4	Tomm5	0.119403		0.0135135		0.00869565			-2.88264		-6.18982		-6.83289
4	Trmt10b	19	122	45	1082	24	529	39	440	72	673	46	229	165	325	4	Trmt10b	0.13986	0.040744	0.045045	0.0831601	0.0977242	0.169675	0.337398	-2.62059	-4.55726	-4.40599	-3.46271	-3.20678	-2.2909	-0.973689
4	Exosc3					6	71									4	Exosc3			0.0886076							-3.36257
4	Dcaf10	152	208			126	296	24	27	24	98			1	70	4	Dcaf10	0.422652		0.299528	0.471698	0.201613		0.0273973	-0.449971		-1.22563	-0.163499	-1.9855		-5.14975
4	Shb	0	147	0	65	128	392	43	562					0	83	4	Shb	0.00671141	0.0149254	0.247126	0.0724876			0.0117647	-7.20945	-6.04439	-1.60716	-3.67756			-6.39232
4	Aldh1b1							149	45							4	Aldh1b1				0.765306							1.70526
4	Igfbpl1					93	74	28	26							4	Igfbpl1			0.556213	0.517857						0.32577	0.103093
4	Tdrd7	17	87			28	41			0	157					4	Tdrd7	0.169811		0.408451		0.00628931			-2.28951		-0.534336		-7.30378
4	Tstd2	253	286	2	354	267	232	184	207	361	129	41	34	325	105	4	Tstd2	0.469501	0.00837989	0.53493	0.470738	0.735772	0.545455	0.75463	-0.176222	-6.88671	0.201903	-0.169058	1.47748	0.263034	1.62081
4	Ncbp1							13	27							4	Ncbp1				0.333333							-1
4	Xpa	719	784	648	1195	1271	939	582	718	1520	1190	360	308	582	729	4	Xpa	0.478405	0.351762	0.575045	0.447773	0.560841	0.538806	0.444021	-0.124696	-0.881927	0.436366	-0.302496	0.352847	0.224392	-0.324401
4	Trmo					317	357	403	255	306	514	156	158	185	912	4	Trmo			0.470414	0.612121	0.373479	0.496835	0.169245			-0.170933	0.658211	-0.746334	-0.0182622	-2.29531
4	Anp32b	2097	2055	3222	2298	3801	3883	3531	3227	7071	6152	2421	2363	4466	3874	4	Anp32b	0.505055	0.583665	0.494666	0.522485	0.534745	0.506059	0.535483	0.0291744	0.487398	-0.0307847	0.129845	0.200828	0.0349688	0.20511
4	Trim14	1858	1906	2502	2215	1156	1050	586	831	1444	1225	471	395	771	975	4	Trim14	0.493627	0.530409	0.524004	0.413672	0.540996	0.543779	0.441648	-0.0367781	0.1757	0.138626	-0.503223	0.237111	0.253286	-0.33828
4	Coro2a									35	52					4	Coro2a					0.404494							-0.557995
4	Tbc1d2	245	127	411	539	366	331	190	281	421	502			144	60	4	Tbc1d2	0.657754	0.432773	0.525036	0.403805	0.456216		0.703883	0.942515	-0.390315	0.144597	-0.562123	-0.253315		1.24917
4	Anks6	0	52					85	98							4	Anks6	0.0185185			0.464865				-5.72792			-0.203092
4	Galnt12									10	109					4	Galnt12					0.0909091							-3.32193
4	Col15a1	42	194													4	Col15a1	0.180672							-2.18107
4	Alg2	517	561	0	287	297	145	120	201	325	257	80	112	130	188	4	Alg2	0.47963	0.00346021	0.671171	0.374613	0.558219	0.417526	0.409375	-0.117618	-8.16993	1.02934	-0.739348	0.337501	-0.480329	-0.528819
4	Nr4a3	18	62	69	232	16	61	52	33	16	91					4	Nr4a3	0.231707	0.231023	0.21519	0.609195	0.155963			-1.72935	-1.7349	-1.86673	0.640458	-2.4361
4	Stx17	136	240			130	99	57	58	187	300	19	57	7	73	4	Stx17	0.362434		0.5671	0.495726	0.384458	0.25641	0.097561	-0.814857		0.389567	-0.0246621	-0.679031	-1.53605	-3.20945
4	Erp44	406	400	578	257	235	313	208	205	420	495	69	79	92	162	4	Erp44	0.503713	0.691756	0.429091	0.503614	0.459106	0.466667	0.363281	0.0214266	1.16619	-0.411978	0.0208586	-0.23652	-0.192645	-0.809569
4	Invs	203	229	67	0	4	89	51	151	98	533			84	339	4	Invs	0.470046	0.985507	0.0526316	0.254902	0.156398		0.2	-0.173065	6.08746	-4.16993	-1.54749	-2.43134		-2
4	Tex10	379	324	486	655	1229	1089	804	741	1304	1653	502	823	1179	1036	4	Tex10	0.539007	0.426072	0.530172	0.520362	0.441027	0.37905	0.532251	0.22556	-0.429774	0.17433	0.11757	-0.341909	-0.712086	0.186371
4	Msantd3	252	233	0	52	172	126	173	148	400	382	109	132	183	76	4	Msantd3	0.519507	0.0185185	0.576667	0.5387	0.51148	0.452675	0.704981	0.112629	-5.72792	0.445944	0.223775	0.0662578	-0.273923	1.25678
4	Tmeff1	326	263	0	160	32	105	197	187	348	812			60	69	4	Tmeff1	0.553299	0.00617284	0.23741	0.512953	0.300344		0.465649	0.308753	-7.33092	-1.68353	0.0747678	-1.22003		-0.198546
4	Cavin4	66	18			16	58	5	54	165	171					4	Cavin4	0.77907		0.223684	0.0983607	0.491124			1.81816		-1.79518	-3.1964	-0.0512253
4	Mrpl50	1520	847	0	391	2160	1130	1013	662	1973	1140	889	304	2714	703	4	Mrpl50	0.642043	0.00254453	0.65644	0.604651	0.633708	0.74477	0.794092	0.842884	-8.61471	0.9341	0.612977	0.790823	1.545	1.9473
4	Rnf20	574	373	69	120	235	238	116	240	179	234	36	66	150	214	4	Rnf20	0.605901	0.366492	0.496842	0.326816	0.433735	0.355769	0.412568	0.620524	-0.78958	-0.0182238	-1.04252	-0.384664	-0.856636	-0.509788
4	C630028M04Rik									0	100					4	C630028M04Rik					0.00980392							-6.65821
4	Smc2	540	614	513	677	630	746	586	633	1376	1113	473	372	729	774	4	Smc2	0.467993	0.431208	0.45791	0.480753	0.55279	0.559622	0.48505	-0.184958	-0.399517	-0.243468	-0.111122	0.305779	0.345711	-0.0862998
4	Nipsnap3b	386	450	825	254	613	191	257	138	321	426	99	51	310	158	4	Nipsnap3b	0.461814	0.764107	0.761787	0.649874	0.429907	0.657895	0.661702	-0.220794	1.69564	1.67713	0.892286	-0.407175	0.943416	0.967888
4	Abca1	22	155	0	1732	423	371	164	99	5	147					4	Abca1	0.128492	0.000576701	0.532663	0.622642	0.038961			-2.76184	-10.7591	0.188762	0.722466	-4.62449
4	4930412L05Rik					33	66	0	164							4	4930412L05Rik			0.336634	0.0060241						-0.978626	-7.36632
4	Slc44a1	33	20	278	319	86	152	60	195	145	360					4	Slc44a1	0.618182	0.465776	0.3625	0.237354	0.287968			0.695145	-0.197807	-0.814444	-1.68397	-1.30603
4	Fsd1l			1	1191	15	106									4	Fsd1l		0.00167504	0.130081						-9.21917	-2.74147
4	Fktn	54	163	0	586	106	876	40	246	156	974	31	124			4	Fktn	0.251142	0.00170068	0.10874	0.142361	0.138693	0.203822		-1.57619	-9.19722	-3.03497	-2.59082	-2.63464	-1.96578
4	Tal2							3	68	622	1145					4	Tal2				0.0547945	0.352176						-4.10852	-0.879303
4	Tmem38b	65	208			14	83	11	148	50	278	13	73	97	117	4	Tmem38b	0.24		0.151515	0.0745342	0.154545	0.159091	0.453704	-1.66297		-2.48543	-3.63421	-2.4517	-2.4021	-0.267933
4	Zfp462	52	43			236	220	243	183	1922	1295	116	60	137	200	4	Zfp462	0.546392		0.517467	0.570093	0.59739	0.657303	0.40708	0.268489		0.100841	0.407175	0.569293	0.939627	-0.542527
4	Rad23b	723	845	363	743	1146	1170	541	557	1898	1755	781	549	1107	734	4	Rad23b	0.461146	0.32852	0.494823	0.492727	0.519562	0.587087	0.601194	-0.224668	-1.03136	-0.0298757	-0.0419723	0.112947	0.507737	0.592142
4	Klf4	73	17	358	22	228	10	561	28	527	157	206	116	245	159	4	Klf4	0.804348	0.939791	0.954167	0.950931	0.769679	0.638889	0.605911	2.03953	3.96428	4.37977	4.27645	1.74061	0.823122	0.620586
4	Ikbkap	920	1243	361	2515	1653	1943	947	1490	2142	1979	615	615	1529	2430	4	Ikbkap	0.425404	0.125782	0.4597	0.388684	0.519767	0.5	0.386266	-0.433713	-2.79707	-0.233069	-0.653321	0.114131	0	-0.668018
4	Fam206a	669	362	547	1547	496	843	155	394	771	1045	99	170	69	428	4	Fam206a	0.648596	0.26145	0.370619	0.283122	0.424642	0.369004	0.140281	0.884192	-1.49816	-0.763997	-1.34031	-0.43821	-0.773996	-2.61555
4	Ctnnal1	13	112	627	585	2686	2844	843	601	3279	3183	1636	1485	1411	2710	4	Ctnnal1	0.110236	0.517298	0.485719	0.583679	0.507426	0.524175	0.342469	-3.01282	0.0998639	-0.0824323	0.48748	0.0428555	0.13962	-0.941085
4	Tmem245	15	66	0	236	405	776	223	372	378	570	77	116	335	445	4	Tmem245	0.192771	0.00420168	0.343195	0.375209	0.398947	0.4	0.429668	-2.06609	-7.88874	-0.936435	-0.735677	-0.591293	-0.584963	-0.408582
4	Epb41l4b			0	248	411	359	158	226	60	162					4	Epb41l4b		0.004	0.533679	0.411917	0.272321				-7.96	0.194647	-0.513666	-1.41799
4	Ptpn3	0	200	5	197	178	1023	228	575	198	862			13	151	4	Ptpn3	0.0049505	0.0294118	0.148795	0.284472	0.187382		0.0843373	-7.65105	-5.04439	-2.51618	-1.33072	-2.11659		-3.44057
4	Pakap	293	419	45	0					3	78					4	Pakap	0.411765	0.978723			0.0481928			-0.514573	5.52356			-4.30378
4	Akap2	6995	5897	4318	2729	2116	2756	1358	1835	3888	4157	524	359	341	934	4	Akap2	0.542578	0.612711	0.434346	0.425352	0.483286	0.59322	0.267815	0.246304	0.661796	-0.381078	-0.434021	-0.0964905	0.544321	-1.45097
4	Txn1	5	171			65	362	13	160	40	222			52	85	4	Txn1	0.0337079		0.153846	0.08	0.155303		0.381295	-4.8413		-2.45943	-3.52356	-2.44335		-0.698344
4	Svep1	1187	2498	21	1208	0	115	84	154	1347	1711	0	49	0	182	4	Svep1	0.322213	0.0178716	0.00854701	0.354167	0.440523	0.0196078	0.00543478	-1.07282	-5.78017	-6.85798	-0.866733	-0.344862	-5.64386	-7.5157
4	Musk									0	72					4	Musk					0.0135135							-6.18982
4	Lpar1	304	124	250	686	274	67	175	75	606	538	183	294	375	238	4	Lpar1	0.709302	0.267591	0.801749	0.698413	0.529668	0.384134	0.611382	1.28688	-1.45262	2.01582	1.2115	0.171411	-0.681009	0.653722
4	AI314180	277	232	294	173	341	644	216	522	315	1412	29	89	206	225	4	AI314180	0.544031	0.628998	0.346505	0.293243	0.182765	0.25	0.47806	0.254755	0.761628	-0.915303	-1.26912	-2.16077	-1.58496	-0.126692
4	Ptgr1	1050	7057	2648	4049	1602	5310	1124	5072	784	4482	142	1097	532	2870	4	Ptgr1	0.129609	0.395432	0.231848	0.18151	0.149013	0.11523	0.15658	-2.7475	-0.612474	-1.72821	-2.17291	-2.5137	-2.94079	-2.42935
4	Dnajc25	285	379	0	192	81	116			308	75	16	26	34	110	4	Dnajc25	0.429429	0.00515464	0.41206		0.802597	0.386364	0.239726	-0.409984	-7.59246	-0.512813		2.02354	-0.667425	-1.66513
4	Gng10	3223	4158	1477	2978	1017	1467	529	618	595	999	133	141	279	560	4	Gng10	0.436679	0.331613	0.409493	0.461271	0.373434	0.485507	0.332937	-0.367385	-1.01118	-0.528114	-0.223947	-0.746616	-0.0836579	-1.00257
4	AI481877					0	86	14	149	80	143			0	46	4	AI481877			0.0113636	0.0909091	0.36		0.0208333			-6.44294	-3.32193	-0.830075		-5.55459
4	Ugcg	227	221	206	529	231	198	105	65	183	76	61	68	68	66	4	Ugcg	0.506667	0.280868	0.538283	0.616279	0.704981	0.473282	0.507353	0.0384741	-1.35636	0.221356	0.683526	1.25678	-0.154328	0.0424353
4	Susd1			317	172	222	578	121	354	19	650			45	138	4	Susd1		0.647658	0.278055	0.255765	0.0298063		0.248649		0.878255	-1.37652	-1.54094	-5.02459		-1.59538
4	Ptbp3	170	361	16	339	336	560	160	409	364	432	68	69	73	159	4	Ptbp3	0.320826	0.047619	0.375278	0.281961	0.457393	0.496403	0.316239	-1.08199	-4.32193	-0.735252	-1.34856	-0.246471	-0.0207586	-1.11247
4	Hsdl2	207	200	4	195	33	180	4	64	250	257	32	32	42	39	4	Hsdl2	0.508557	0.0248756	0.15814	0.0714286	0.493124	0.5	0.518072	0.049388	-5.29278	-2.41238	-3.70044	-0.0396837	0	0.104337
4	E130308A19Rik	2	123			94	207	141	187	574	582	171	160	131	300	4	E130308A19Rik	0.023622		0.313531	0.430303	0.496546	0.516517	0.30485	-5.36923		-1.13058	-0.404842	-0.0199339	0.0953479	-1.18923
4	Inip	404	368	118	477	641	439	456	472	1033	587	237	166	425	290	4	Inip	0.523256	0.19933	0.593346	0.491398	0.637485	0.587654	0.594142	0.134301	-2.00605	0.54507	-0.049646	0.814348	0.511113	0.549834
4	Snx30	189	574	0	56	153	299	416	461	828	761	71	113	182	836	4	Snx30	0.248366	0.0172414	0.339207	0.474403	0.521056	0.387097	0.179412	-1.59756	-5.83289	-0.962032	-0.147845	0.121581	-0.662965	-2.19338
4	Mup6			0	372	161	52			68	209			0	124	4	Mup6		0.0026738	0.753488		0.247312		0.00793651		-8.54303	1.61193		-1.60572		-6.96578
4	Zfp37	59	56	0	226	25	65	53	148	52	203			126	38	4	Zfp37	0.512821	0.00438596	0.282609	0.26601	0.206226		0.76506	0.0740006	-7.82655	-1.34395	-1.46428	-1.9445		1.70328
4	Slc31a2	170	109	220	28	229	214	162	228	106	113	14	44	30	35	4	Slc31a2	0.608541	0.884	0.516854	0.415816	0.484163	0.25	0.462687	0.636493	2.92992	0.0972972	-0.490476	-0.091423	-1.58496	-0.215729
4	Fkbp15	474	612	776	987	566	725	360	461	593	475	95	63	272	312	4	Fkbp15	0.436581	0.440227	0.438515	0.438639	0.55514	0.6	0.46587	-0.36796	-0.346596	-0.356621	-0.355894	0.319501	0.584963	-0.197262
4	Slc31a1					9	133	92	82	0	147			0	40	4	Slc31a1			0.0694444	0.528409	0.00671141		0.0238095			-3.74416	0.164119	-7.20945		-5.35755
4	Cdc26	2077	1512	1068	1724	2026	1077	1042	1186	1396	1594	400	355	845	870	4	Cdc26	0.578669	0.382606	0.652818	0.467713	0.466912	0.529723	0.49272	0.457784	-0.690335	0.910989	-0.186581	-0.191224	0.171725	-0.0420151
4	Prpf4	623	504	1274	1606	1006	1034	632	721	2121	2680	592	560	1276	645	4	Prpf4	0.552702	0.442401	0.493144	0.467159	0.441807	0.513865	0.664067	0.305263	-0.333873	-0.0395671	-0.189793	-0.337347	0.0800313	0.983152
4	Wdr31			0	419	355	384	498	359	604	1233	34	183	427	118	4	Wdr31		0.0023753	0.480432	0.580908	0.328983	0.159817	0.78245		-8.71425	-0.112981	0.471043	-1.02834	-2.39428	1.84665
4	Bspry			0	399	36	38									4	Bspry		0.00249377	0.486842						-8.64386	-0.0759489
4	Alad	845	555	424	595	932	900	817	475	1910	949	428	249	1016	564	4	Alad	0.603424	0.416259	0.508724	0.632148	0.667948	0.631811	0.642857	0.605573	-0.487849	0.05035	0.781139	1.00833	0.77905	0.847997
4	Pole3	992	788	563	726	496	614	529	431	1132	822	240	269	486	532	4	Pole3	0.557239	0.436871	0.446942	0.550936	0.579243	0.471624	0.477451	0.331768	-0.36626	-0.307341	0.294961	0.461184	-0.163926	-0.130214
4	Rgs3	189	339	439	337	22	31	26	131	13	131			27	26	4	Rgs3	0.358491	0.565553	0.418182	0.169811	0.0958904		0.509091	-0.839535	0.38048	-0.476438	-2.28951	-3.23704		0.0524674
4	Zfp618	104	63	41	185	44	175	0	103	88	481			0	48	4	Zfp618	0.621302	0.184211	0.20362	0.00952381	0.155867		0.02	0.714246	-2.14684	-1.96758	-6.70044	-2.43716		-5.61471
4	Ambp			0	2575	0	333									4	Ambp		0.000388048	0.00298507						-11.3309	-8.3837
4	Akna					186	129	34	19	76	97	14	31	53	19	4	Akna			0.589905	0.636364	0.44	0.319149	0.72973			0.524527	0.807355	-0.347923	-1.09311	1.43296
4	Aknaos					98	64			18	40			39	5	4	Aknaos			0.603659		0.316667		0.869565			0.606989		-1.10962		2.73697
4	Whrn					18	110	15	95	14	504	1	46	44	167	4	Whrn			0.146154	0.142857	0.0288462	0.0408163	0.211268			-2.54649	-2.58496	-5.07325	-4.55459	-1.90046
4	Atp6v1g1	1353	1363	1606	1434	1287	1233	834	741	1152	1287	203	172	775	550	4	Atp6v1g1	0.49816	0.528271	0.510706	0.529486	0.472347	0.541114	0.584778	-0.0106159	0.163319	0.0617902	0.170357	-0.15974	0.237797	0.494004
4	Tmem268	415	332	1107	1044			113	248	753	1061	105	176	84	218	4	Tmem268	0.555407	0.514631		0.31405	0.415198	0.374558	0.279605	0.321061	0.0844549		-1.12711	-0.494147	-0.739685	-1.3654
4	Tnfsf15	289	75													4	Tnfsf15	0.79235							1.93198
4	8030451A03Rik	6388	4931	787	111											4	8030451A03Rik	0.564349	0.875556						0.373417	2.8147
4	Pappa	224	235							25	148					4	Pappa	0.488069				0.148571			-0.0688619				-2.51873
4	Trim32	268	346	0	221	280	121	151	53	272	233	75	39	48	99	4	Trim32	0.436688	0.0044843	0.69727	0.737864	0.538462	0.655172	0.328859	-0.367329	-7.79442	1.20369	1.49304	0.222392	0.925999	-1.02915
4	Tlr4	151	346							51	29					4	Tlr4	0.304609				0.634146			-1.19086				0.793549
4	Brinp1	96	124													4	Brinp1	0.436937							-0.365871
4	Cdk5rap2	13	135	198	380	128	372	129	208	261	1070	26	67	140	205	4	Cdk5rap2	0.0933333	0.343103	0.256972	0.383481	0.196549	0.284211	0.40634	-3.28011	-0.937023	-1.5318	-0.684991	-2.03132	-1.33258	-0.546949
4	Megf9	33	41	50	237	41	40	17	45	43	15					4	Megf9	0.447368	0.176471	0.506024	0.28125	0.733333			-0.304855	-2.22239	0.0347654	-1.35364	1.45943
4	Tle1			0	163	34	88	22	153	68	248	21	75	88	236	4	Tle1		0.00606061	0.282258	0.129944	0.216981	0.22449	0.273006		-7.35755	-1.34645	-2.74322	-1.85148	-1.7885	-1.41301
4	C630043F03Rik													31	12	4	C630043F03Rik							0.711111							1.29956
4	Rasef			0	71	79	202	32	29	38	28					4	Rasef		0.0136986	0.282686	0.52381	0.573529				-6.16993	-1.34341	0.137504	0.427421
4	Ptprd			0	392	0	167			29	149					4	Ptprd		0.00253807	0.00591716		0.166667				-8.61839	-7.39232		-2.32193
4	Lurap1l	548	1169			31	58			247	432			0	218	4	Lurap1l	0.319372		0.351648		0.36417		0.00454545	-1.09163		-0.882643		-0.804027		-7.77479
4	Mpdz	292	521			0	91	133	302	924	756			0	100	4	Mpdz	0.359509		0.0107527	0.306636	0.549941		0.00980392	-0.833149		-6.52356	-1.17708	0.28916		-6.65821
4	Nfib	181	117	2	144	28	129			118	99			16	108	4	Nfib	0.606667	0.0202703	0.18239		0.543379		0.134921	0.625152	-5.59495	-2.16439		0.250962		-2.68072
4	Zdhhc21	18	230	945	719	183	502	155	69	345	345	29	65	39	29	4	Zdhhc21	0.076	0.567827	0.267831	0.690265	0.5	0.3125	0.571429	-3.60382	0.393843	-1.45085	1.15612	0	-1.1375	0.415037
4	Frem1									219	452					4	Frem1					0.326895							-1.04201
4	Ttc39b	978	1606	102	0	736	886	475	180	938	481	313	193	479	211	4	Ttc39b	0.378577	0.990385	0.453818	0.724505	0.660802	0.61811	0.693642	-0.714989	6.6865	-0.267269	1.39497	0.962092	0.694708	1.17897
4	Snapc3	552	1009	72	214	544	636	344	565	998	1232	190	361	876	603	4	Snapc3	0.353807	0.253472	0.461083	0.378705	0.447581	0.345389	0.592167	-0.869004	-1.55837	-0.225037	-0.714206	-0.303616	-0.922417	0.538028
4	Psip1	498	604	155	90	573	918	661	574	2090	2371	737	756	756	837	4	Psip1	0.451993	0.631579	0.384461	0.535166	0.468519	0.493645	0.474608	-0.277895	0.777608	-0.679014	0.203269	-0.181911	-0.0366725	-0.146657
4	Ccdc171			0	143					71	27			122	84	4	Ccdc171		0.00689655			0.72		0.591346		-7.16993			1.36257		0.533124
4	Bnc2	90	60	117	0			15	112	16	63			21	233	4	Bnc2	0.598684	0.991597		0.124031	0.209877		0.0859375	0.577057	6.88264		-2.82018	-1.91254		-3.41093
4	Cntln	79	250							56	16					4	Cntln	0.241692				0.77027			-1.64962				1.74543
4	Sh3gl2			2015	1129	486	1425	416	473	157	761	86	81	273	351	4	Sh3gl2		0.640814	0.254574	0.468013	0.171739	0.514793	0.4377		0.835173	-1.54998	-0.18484	-2.26987	0.0853915	-0.3614
4	Adamtsl1	51	111	257	1743	96	557	11	30	80	54					4	Adamtsl1	0.317073	0.128871	0.148092	0.27907	0.595588			-1.10692	-2.75696	-2.52421	-1.36923	0.55849
4	Saxo1					11	39	128	0	227	0			12	29	4	Saxo1			0.230769	0.992308	0.995633		0.302326			-1.73697	7.01123	7.83289		-1.20645
4	Haus6	320	264	42	916	277	367	408	638	784	1233	229	439	746	925	4	Haus6	0.547782	0.0447917	0.430341	0.390267	0.388806	0.343284	0.446503	0.276581	-4.41451	-0.404621	-0.643715	-0.652578	-0.93587	-0.309904
4	Plin2	1185	1778	471	1373	1356	450	1162	766	2589	1297	207	336	569	731	4	Plin2	0.4	0.255688	0.750553	0.602591	0.666152	0.381651	0.437788	-0.584963	-1.54152	1.58922	0.600553	0.996662	-0.696165	-0.360882
4	Dennd4c			161	1971	42	224	51	193	39	763	3	77	15	271	4	Dennd4c		0.0759138	0.160448	0.211382	0.0497512	0.0487805	0.0555556		-3.60559	-2.38752	-1.89947	-4.2555	-4.2854	-4.08746
4	Rps6	3504	10767	4022	12488	4641	14025	4492	11039	6188	14364	1766	6273	2482	10774	4	Rps6	0.245569	0.243641	0.248661	0.289255	0.301109	0.219749	0.187283	-1.61926	-1.63431	-1.59529	-1.29699	-1.21478	-1.82808	-2.11753
4	Acer2			42	365	598	1068	457	1143	933	1442	324	557	945	1769	4	Acer2		0.105134	0.359113	0.285893	0.392932	0.368063	0.348306		-3.08944	-0.835634	-1.32067	-0.627577	-0.779825	-0.903837
4	Slc24a2									0	89					4	Slc24a2					0.010989							-6.49185
4	Mllt3			0	240	20	57	19	78	176	321			6	89	4	Mllt3		0.00413223	0.265823	0.20202	0.354709		0.0721649		-7.91289	-1.46566	-1.98185	-0.863311		-3.6845
4	Focad			2	63									0	42	4	Focad		0.0447761					0.0227273		-4.41504					-5.42626
4	Hacd4	78	628	166	219	224	356	212	309	129	127	98	62	77	73	4	Hacd4	0.111582	0.431525	0.386598	0.407266	0.503876	0.611111	0.513158	-2.99314	-0.397655	-0.665999	-0.541415	0.0223678	0.652077	0.0759489
4	Klhl9	982	1177	165	221	913	718	549	463	733	1227	98	219	151	434	4	Klhl9	0.454882	0.427835	0.559706	0.542406	0.374108	0.310345	0.258944	-0.261076	-0.419376	0.346202	0.245307	-0.742459	-1.152	-1.51694
4	Mtap	3537	3542	1319	1378	1619	1957	827	855	1477	2624	560	534	1121	2044	4	Mtap	0.499647	0.48907	0.452767	0.491686	0.360224	0.511861	0.354278	-0.00203742	-0.0630845	-0.273387	-0.04798	-0.828671	0.0684619	-0.866028
4	Cdkn2a	119	210	31	573	40	109	28	53	16	48					4	Cdkn2a	0.362538	0.0528053	0.271523	0.349398	0.257576			-0.814209	-4.16491	-1.42381	-0.896907	-1.52725
4	Cdkn2b	1214	2475			202	467	88	269	220	562					4	Cdkn2b	0.329179		0.302534	0.247911	0.281888			-1.02706		-1.20503	-1.60108	-1.34909
4	Elavl2					52	158	12	110	60	644			94	16	4	Elavl2			0.25	0.104839	0.0864023		0.848214			-1.58496	-3.09398	-3.40242		2.48239
4	Tusc1			111	80											4	Tusc1		0.580311							0.467505
4	Caap1			36	5	91	100	144	122	127	90	39	17	122	91	4	Caap1		0.860465	0.476684	0.541045	0.584475	0.689655	0.572093		2.62449	-0.13465	0.237395	0.492205	1.152	0.418953
4	Plaa	1725	1644	1024	788	1680	1962	1130	1331	2943	2914	1173	1240	2109	2497	4	Plaa	0.512014	0.56505	0.461306	0.459196	0.502475	0.486128	0.457899	0.0693449	0.377527	-0.22374	-0.235995	0.0142818	-0.0800707	-0.24353
4	Ift74	426	598	131	0	261	167	154	322	453	644	116	110	240	192	4	Ift74	0.416179	0.992481	0.609302	0.324268	0.413103	0.513158	0.5553	-0.48832	7.04439	0.641106	-1.05927	-0.506607	0.0759489	0.320432
4	Lrrc19					0	93			6	188					4	Lrrc19			0.0105263		0.0357143					-6.55459		-4.75489
4	Tek			51	364	121	37			5	54					4	Tek		0.1247	0.7625		0.0983607				-2.81131	1.68281		-3.1964
4	Mysm1	17	67	62	97	206	183	293	208	299	272	84	97	240	151	4	Mysm1	0.209302	0.391304	0.529412	0.584493	0.52356	0.464481	0.613232	-1.91754	-0.63743	0.169925	0.492313	0.136062	-0.205319	0.664962
4	Fggy	26	457	69	81	140	485	490	680	94	1311	21	21	41	262	4	Fggy	0.0556701	0.460526	0.22488	0.418942	0.0675195	0.5	0.137705	-4.08432	-0.228269	-1.78526	-0.471932	-3.7877	0	-2.6466
4	Hook1			358	192	114	163	163	180	311	948	92	202	617	474	4	Hook1		0.650362	0.412186	0.475362	0.247423	0.314189	0.565416		0.895383	-0.512062	-0.142294	-1.60486	-1.12618	0.379679
4	Cyp2j8							0	47	0	244	1	144	5	42	4	Cyp2j8				0.0204082	0.00406504	0.0136054	0.122449				-5.58496	-7.93664	-6.17991	-2.8413
4	Cyp2j6	154	203	324	401	1059	490	219	238	87	377					4	Cyp2j6	0.431755	0.447043	0.68343	0.479303	0.188841			-0.396301	-0.306756	1.11027	-0.119507	-2.10281
4	Nfia	3	67	92	0	0	130	0	64	35	212			0	48	4	Nfia	0.0555556	0.989362	0.00757576	0.0151515	0.144578		0.02	-4.08746	6.53916	-7.03342	-6.02237	-2.56478		-5.61471
4	Tm2d1	254	420	382	369	330	272	276	226	359	415	42	71	200	202	4	Tm2d1	0.377219	0.508632	0.548013	0.549603	0.463918	0.373913	0.497525	-0.723323	0.0498191	0.27793	0.287194	-0.208587	-0.74366	-0.0142842
4	Patj	5	80	59	1200	642	1872	221	1237	223	2598			224	457	4	Patj	0.0689655	0.0475813	0.255564	0.152055	0.0793482		0.329429	-3.75489	-4.32313	-1.54246	-2.47938	-3.53639		-1.02542
4	L1td1			1434	1288	2223	2222	1359	2060	1698	2459	523	1030	7887	5277	4	L1td1		0.526799	0.500112	0.397545	0.408512	0.336977	0.599119		0.154798	0.00064884	-0.599738	-0.533972	-0.976406	0.579668
4	Kank4									52	745	17	460	374	395	4	Kank4					0.0663329	0.0375783	0.486381					-3.81511	-4.6787	-0.0786098
4	Kank4os							34	52	62	366	8	98	478	347	4	Kank4os				0.397727	0.146512	0.0833333	0.579202				-0.598637	-2.54236	-3.45943	0.460938
4	Usp1	126	143	147	351	250	121	128	179	796	1236	209	315	629	743	4	Usp1	0.468635	0.296	0.672922	0.417476	0.391839	0.39924	0.458515	-0.18124	-1.24998	1.04081	-0.480626	-0.634194	-0.589535	-0.239951
4	Dock7	191	221	0	737	203	87	84	141	234	694	25	80	79	173	4	Dock7	0.463768	0.00135318	0.69863	0.374449	0.252688	0.242991	0.314961	-0.209453	-9.52748	1.21299	-0.740356	-1.56435	-1.63941	-1.12102
4	Angptl3									0	61					4	Angptl3					0.015873							-5.9542
4	Atg4c	233	79	966	182	107	148	420	262	212	54	40	18	98	0	4	Atg4c	0.745223	0.84087	0.420233	0.615497	0.794776	0.683333	0.99	1.54844	2.40167	-0.464281	0.678757	1.95335	1.10962	6.62936
4	Alg6	51	45	12	315	80	267	62	306	389	265	113	40	148	284	4	Alg6	0.530612	0.0395137	0.232092	0.17027	0.594512	0.735484	0.343318	0.176878	-4.60334	-1.72624	-2.28481	0.552048	1.47534	-0.93565
4	Itgb3bp			0	256									34	36	4	Itgb3bp		0.00387597					0.486111		-8.00562					-0.0801703
4	Efcab7	22	29			13	38	23	51	20	149					4	Efcab7	0.433962		0.264151	0.315789	0.122807			-0.383329		-1.47805	-1.11548	-2.8365
4	Pgm2	578	1088	220	270	616	865	920	1390	936	1874	123	181	249	404	4	Pgm2	0.347122	0.449187	0.416049	0.398356	0.333215	0.405229	0.381679	-0.911369	-0.294246	-0.489097	-0.594849	-1.00077	-0.553598	-0.695994
4	Ror1	0	152					2	65	201	654					4	Ror1	0.00649351			0.0434783	0.235706			-7.25739			-4.45943	-1.69714
4	Cachd1	203	261	9	286	9	116	102	458	232	2636	8	73	61	391	4	Cachd1	0.437768	0.03367	0.0787402	0.183274	0.0811847	0.108434	0.136564	-0.360998	-4.84298	-3.54844	-2.15585	-3.5005	-3.03953	-2.66051
4	Raver2							47	109	40	201			9	55	4	Raver2				0.303797	0.168724		0.151515				-1.1964	-2.30066		-2.48543
4	Jak1	394	511	512	421	318	323	168	228	201	364	36	49	22	187	4	Jak1	0.435502	0.548663	0.496112	0.424623	0.356261	0.425287	0.109005	-0.374291	0.281716	-0.0224374	-0.438324	-0.853541	-0.434403	-3.03103
4	Ak4	0	386	3738	300	2991	3636	2020	2139	3220	3896	591	525	556	963	4	Ak4	0.00257732	0.925495	0.45135	0.485701	0.452515	0.529517	0.366206	-8.59619	3.63482	-0.281639	-0.0825415	-0.274855	0.170534	-0.791356
4	Dnajc6					16	63	74	90	214	260	85	120	199	263	4	Dnajc6			0.209877	0.451807	0.451681	0.415459	0.431034			-1.91254	-0.278976	-0.279713	-0.492598	-0.400538
4	Leprot	1800	1270	1255	2894	942	652	617	736	1748	773	312	144	494	469	4	Leprot	0.586263	0.302578	0.590852	0.456089	0.693222	0.683406	0.512953	0.502834	-1.20473	0.530175	-0.254058	1.17612	1.11011	0.0747678
4	Lepr	0	52							0	62			0	65	4	Lepr	0.0185185				0.015625		0.0149254	-5.72792				-5.97728		-6.04439
4	Pde4b	186	247			0	43			85	77					4	Pde4b	0.429885		0.0222222		0.52439			-0.407302		-5.45943		0.140863
4	Sgip1							1	114	0	145			0	53	4	Sgip1				0.017094	0.00680272		0.0181818				-5.84549	-7.18982		-5.75489
4	Wdr78	11	53					46	134	2	213					4	Wdr78	0.181818			0.258242	0.0138249			-2.16993			-1.52223	-6.1565
4	Mier1	46	99	58	104	89	250	77	204	183	414			23	158	4	Mier1	0.319728	0.359756	0.26393	0.275618	0.307179		0.131148	-1.08927	-0.831602	-1.47969	-1.39408	-1.17341		-2.72792
4	Slc35d1	197	205			101	111	41	13	95	66			17	65	4	Slc35d1	0.490099		0.476636	0.75	0.588957		0.214286	-0.0571439		-0.13493	1.58496	0.518873		-1.87447
4	Oma1	353	282	0	1544	993	530	417	158	582	386	84	35	179	179	4	Oma1	0.55573	0.000646831	0.651803	0.724437	0.601031	0.702479	0.5	0.322947	-10.5934	0.904534	1.39448	0.591162	1.23947	0
4	Dab1					118	94	119	262	590	1470	31	52	111	82	4	Dab1			0.556075	0.313316	0.286615	0.376471	0.574359			0.324962	-1.13203	-1.31557	-0.72792	0.432315
4	C8b					52	19	7	51	47	97					4	C8b			0.726027	0.133333	0.328767					1.40599	-2.70044	-1.02975
4	Fyb2	200	716			0	153									4	Fyb2	0.218954		0.00645161					-1.83478		-7.26679
4	Prkaa2			118	2128	929	758	295	305	55	110			18	128	4	Prkaa2		0.0529359	0.550622	0.491694	0.335329		0.128378		-4.16114	0.293131	-0.0479345	-0.987061		-2.7633
4	Plpp3	914	445	414	963	439	299	384	276	726	879	20	57	276	59	4	Plpp3	0.6723	0.300943	0.594595	0.581571	0.452396	0.265823	0.821958	1.03673	-1.21592	0.552541	0.474972	-0.275548	-1.46566	2.20685
4	Usp24	56	238			178	710	84	159	194	582	26	38	68	274	4	Usp24	0.192568		0.201124	0.346939	0.250643	0.409091	0.200581	-2.06798		-1.98989	-0.912537	-1.58002	-0.530515	-1.99476
4	Pcsk9							127	303	96	267					4	Pcsk9				0.296296	0.265753						-1.24793	-1.46618
4	2700068H02Rik					0	57									4	2700068H02Rik			0.0169492							-5.85798
4	Dhcr24	106	795	52	1823	403	2119	281	1377	605	3034	188	674	121	873	4	Dhcr24	0.118494	0.0282365	0.160063	0.16988	0.166438	0.21875	0.12249	-2.89516	-5.10497	-2.39164	-2.28881	-2.32431	-1.8365	-2.84075
4	Lexm													0	75	4	Lexm							0.012987							-6.24793
4	Ttc22			1	579	169	312	57	31	0	100					4	Ttc22		0.00343643	0.351967	0.644444	0.00980392				-8.17991	-0.880628	0.857981	-6.65821
4	Pars2	360	431	1	421	409	1026	237	235	573	745	189	138	217	188	4	Pars2	0.455233	0.00471698	0.285317	0.50211	0.434848	0.577508	0.535627	-0.259032	-7.7211	-1.32474	0.0121747	-0.378125	0.450915	0.205942
4	Ttc4	889	1170	811	3800	1775	1620	1212	742	1329	2166	493	475	1073	560	4	Ttc4	0.431829	0.176024	0.522814	0.620143	0.380326	0.509278	0.656881	-0.395864	-2.22683	0.131747	0.707145	-0.704273	0.0535495	0.936921
4	Acot11	6	45	111	96	85	108	63	65	179	286			47	105	4	Acot11	0.132075	0.535885	0.441026	0.492308	0.385439		0.311688	-2.71621	0.207442	-0.34192	-0.0443941	-0.673054		-1.14296
4	Ssbp3	335	407	297	2503	279	746	314	566	1024	1331	110	146	185	168	4	Ssbp3	0.451613	0.106353	0.272639	0.357143	0.434875	0.430233	0.523944	-0.280108	-3.07085	-1.41568	-0.847997	-0.37797	-0.405256	0.138279
4	Mrpl37	757	814	1591	420	1322	1393	665	597	1492	1105	361	421	1327	528	4	Mrpl37	0.481882	0.790859	0.486934	0.526899	0.574452	0.461735	0.715132	-0.104602	1.91895	-0.0754175	0.155377	0.432863	-0.221253	1.32792
4	Cyb5rl					147	231	95	102	76	78	7	33	77	119	4	Cyb5rl			0.389474	0.482412	0.49359	0.190476	0.393939			-0.648528	-0.101538	-0.0369942	-2.08746	-0.621488
4	Tceanc2	75	199	0	287	31	120	35	211	51	127			13	51	4	Tceanc2	0.275362	0.00346021	0.20915	0.145161	0.288889		0.212121	-1.39593	-8.16993	-1.91886	-2.558	-1.29956		-1.89308
4	Tmem59	3831	2437	2694	3114	3766	3524	2022	2030	2303	2241	508	417	1436	1179	4	Tmem59	0.611164	0.463855	0.516594	0.499013	0.506819	0.549083	0.549102	0.652399	-0.208947	0.0957928	-0.00569392	0.0393544	0.284163	0.284273
4	Lrrc42	631	539	881	91	790	455	465	312	742	406	131	114	187	125	4	Lrrc42	0.539249	0.905544	0.634322	0.598203	0.646087	0.534413	0.598726	0.226965	3.26107	0.794644	0.574167	0.868333	0.198904	0.577309
4	Hspb11	346	460	391	381	177	166	111	125	112	568			39	186	4	Hspb11	0.429455	0.50646	0.515942	0.470588	0.165689		0.176211	-0.409831	0.037281	0.0920291	-0.169925	-2.33211		-2.22497
4	Yipf1	675	767	309	324	695	420	192	86	321	526	73	115	133	77	4	Yipf1	0.468144	0.488189	0.623098	0.689286	0.37927	0.389474	0.632075	-0.184083	-0.0681715	0.725267	1.14951	-0.710742	-0.648528	0.780687
4	Ndc1	1039	1640	1525	4095	1123	2533	852	1552	1264	2234	370	571	822	1471	4	Ndc1	0.387915	0.271434	0.307272	0.35453	0.361429	0.393425	0.358606	-0.657992	-1.42446	-1.17277	-0.86444	-0.821137	-0.624596	-0.838813
4	Glis1	42	106	0	357					3	88					4	Glis1	0.286667	0.00278552			0.0430108			-1.3152	-8.48382			-4.47573
4	Lrp8	0	76													4	Lrp8	0.0128205							-6.26679
4	Lrp8os2	0	89			353	723	179	118	372	79	25	30	225	300	4	Lrp8os2	0.010989		0.328386	0.602007	0.8234	0.45614	0.428843	-6.49185		-1.03224	0.597035	2.2211	-0.253757	-0.413441
4	Magoh	447	410	443	393	548	626	461	426	636	1176	134	155	258	351	4	Magoh	0.521537	0.529833	0.466837	0.519685	0.351158	0.463918	0.423895	0.12436	0.172364	-0.191659	0.113657	-0.885749	-0.208587	-0.442623
4	0610037L13Rik	633	831	1050	988	712	1195	570	754	909	1104	218	268	527	474	4	0610037L13Rik	0.432469	0.515196	0.373494	0.430618	0.451613	0.44877	0.526421	-0.392101	0.0877202	-0.746243	-0.402986	-0.280108	-0.296675	0.15261
4	Cpt2	867	983	2271	1260	454	527	368	676	1083	710	192	217	784	264	4	Cpt2	0.468683	0.64308	0.462869	0.352772	0.6039	0.469586	0.747619	-0.180963	0.849395	-0.214671	-0.875535	0.608443	-0.175727	1.5667
4	Podn	111	191	586	656					1	474					4	Podn	0.368421	0.471865			0.00419287			-0.777608	-0.162533			-7.89178
4	Scp2	791	1067	584	1002	727	809	537	551	1092	950	339	247	464	783	4	Scp2	0.425806	0.368388	0.473342	0.493578	0.534736	0.578231	0.372298	-0.431339	-0.777813	-0.153983	-0.0370621	0.200776	0.455195	-0.753623
4	Echdc2	266	612	989	7305	1964	3851	1497	2644	2067	4437	817	1861	2527	4791	4	Echdc2	0.303409	0.119335	0.337803	0.361574	0.31786	0.305224	0.345355	-1.19905	-2.88358	-0.971078	-0.82023	-1.10167	-1.18668	-0.922631
4	Zyg11a					57	206	1	43	129	199	31	79	166	341	4	Zyg11a			0.218868	0.0434783	0.393939	0.285714	0.328094			-1.83551	-4.45943	-0.621488	-1.32193	-1.03415
4	Zyg11b	152	316	2	529	542	825	389	749	944	1518	198	176	297	853	4	Zyg11b	0.325532	0.00562852	0.39664	0.342105	0.383523	0.529255	0.258681	-1.05095	-7.46489	-0.60519	-0.943416	-0.684736	0.169019	-1.51892
4	Coa7	313	360	595	471	867	543	381	392	548	771	241	357	584	737	4	Coa7	0.465185	0.558052	0.614731	0.492903	0.415594	0.403333	0.442177	-0.201234	0.336525	0.674088	-0.0409567	-0.491795	-0.564953	-0.335184
4	Fam159a									22	116			16	128	4	Fam159a					0.164286		0.116438					-2.3468		-2.92376
4	Gpx7	1400	1412	1	379	221	291	492	255	485	674	107	124	224	365	4	Gpx7	0.497868	0.0052356	0.431907	0.658211	0.418605	0.463519	0.380711	-0.0123045	-7.56986	-0.395409	0.945444	-0.473931	-0.210897	-0.701919
4	Zcchc11	29	33			72	41	150	139	460	451	53	17	244	146	4	Zcchc11	0.46875		0.634783	0.5189	0.504929	0.75	0.625	-0.180572		0.797507	0.109122	0.028444	1.58496	0.736966
4	Prpf38a	152	173	138	229	237	305	169	187	401	388	133	176	197	205	4	Prpf38a	0.46789	0.376694	0.4375	0.47486	0.508217	0.430868	0.490099	-0.185556	-0.726549	-0.36257	-0.145198	0.0474253	-0.401516	-0.0571439
4	Orc1	78	323	977	606	887	778	540	697	1583	975	438	423	728	815	4	Orc1	0.19603	0.617035	0.532693	0.436642	0.61875	0.508691	0.471845	-2.03607	0.688138	0.188936	-0.367598	0.698619	0.0501567	-0.16265
4	Cc2d1b	263	281	696	1052	624	565	410	334	1040	1131	214	163	744	326	4	Cc2d1b	0.483516	0.398286	0.524769	0.550938	0.479061	0.567282	0.694963	-0.0951572	-0.595275	0.143054	0.294977	-0.120904	0.390641	1.18795
4	Zfyve9							29	30	96	336			23	63	4	Zfyve9				0.491803	0.223502		0.272727				-0.0473057	-1.79669		-1.41504
4	3110021N24Rik					72	105			97	92					4	3110021N24Rik			0.407821		0.513089					-0.538096		0.075551
4	Btf3l4	15	233	3	673	55	465	12	317	135	774	21	195	26	346	4	Btf3l4	0.064	0.00589971	0.10728	0.0392749	0.149286	0.100917	0.0721925	-3.87036	-7.3966	-3.05683	-4.61244	-2.51059	-3.15528	-3.6839
4	Txndc12									0	84					4	Txndc12					0.0116279							-6.40939
4	Kti12	93	433	132	381	204	620	77	366	154	552	54	246	761	875	4	Kti12	0.17803	0.258252	0.248184	0.175281	0.218927	0.182119	0.465201	-2.20696	-1.52215	-1.59897	-2.23423	-1.83501	-2.16701	-0.20114
4	Rab3b	122	331					39	71	28	212					4	Rab3b	0.27033			0.357143	0.119835			-1.43252			-0.847997	-2.87673
4	Nrd1	323	281	676	719	555	507	284	273	430	403	138	68	162	175	4	Nrd1	0.534653	0.48461	0.522556	0.509839	0.516168	0.668269	0.480826	0.200299	-0.0888411	0.130256	0.056786	0.0933326	1.01042	-0.110703
4	Osbpl9	764	441	128	1304	637	806	569	497	669	1138	102	116	86	393	4	Osbpl9	0.633803	0.0899582	0.441522	0.533708	0.37037	0.468182	0.180873	0.791413	-3.33861	-0.339012	0.194816	-0.765535	-0.183864	-2.17911
4	Eps15	531	568	390	907	1092	598	590	421	330	756	36	79	59	319	4	Eps15	0.483197	0.301001	0.645981	0.583416	0.304228	0.316239	0.157895	-0.0970024	-1.21552	0.867665	0.485915	-1.19346	-1.11247	-2.41504
4	Ttc39a			125	188	10	113	42	86	106	27					4	Ttc39a		0.4	0.088	0.330769	0.792593				-0.584963	-3.37346	-1.01668	1.93411
4	Rnf11	114	103			55	32			61	92					4	Rnf11	0.525114		0.629213		0.4			0.14505		0.762961		-0.584963
4	Faf1	985	1130	2762	1558	2959	3203	1204	1753	2415	3476	940	908	1569	2426	4	Faf1	0.465753	0.639287	0.480208	0.407232	0.409978	0.508649	0.392795	-0.197939	0.825615	-0.114277	-0.541616	-0.525223	0.0499144	-0.62841
4	Elavl4					0	56			5	212			0	44	4	Elavl4			0.0172414		0.0273973		0.0217391			-5.83289		-5.14975		-5.49185
4	Agbl4									0	99					4	Agbl4					0.00990099							-6.64386
4	Spata6	233	371	151	536	343	572	212	207	248	342	24	47	267	169	4	Spata6	0.386139	0.22061	0.375136	0.505938	0.420608	0.342466	0.611872	-0.668794	-1.82085	-0.736127	0.0342699	-0.462063	-0.941106	0.656698
4	Slc5a9			455	1951	396	577	12	79							4	Slc5a9		0.189369	0.407179	0.139785					-2.09785	-0.54193	-2.62149
4	Trabd2b	0	77	0	46			35	11	18	206					4	Trabd2b	0.0126582	0.0208333		0.75	0.0840708			-6.2854	-5.55459		1.58496	-3.44556
4	Foxd2os	0	67							0	92					4	Foxd2os	0.0144928				0.0106383			-6.08746				-6.53916
4	Cmpk1	1081	2561	380	1330	838	1677	341	723	727	1677	224	467	642	517	4	Cmpk1	0.296926	0.222547	0.333333	0.320826	0.302577	0.324675	0.553833	-1.24357	-1.80465	-1	-1.08199	-1.20473	-1.05658	0.311867
4	Stil	109	408	122	740	389	450	183	243	442	709	14	138	253	302	4	Stil	0.211946	0.142361	0.463734	0.429907	0.384215	0.0974026	0.456014	-1.8946	-2.59082	-0.209653	-0.407175	-0.680512	-3.21205	-0.254489
4	Pdzk1ip1			0	416	361	656	121	293	313	71					4	Pdzk1ip1		0.00239234	0.35525	0.293269	0.813472				-8.7039	-0.859904	-1.26894	2.1247
4	Efcab14	584	487	0	203	678	260	285	249	1059	666	113	58	239	234	4	Efcab14	0.5452	0.00487805	0.72234	0.533582	0.613781	0.65896	0.505263	0.261555	-7.67243	1.37936	0.194087	0.668306	0.950247	0.0303736
4	Atpaf1	193	115	1	273	136	270	143	165	291	501	115	155	189	248	4	Atpaf1	0.625806	0.00724638	0.335784	0.464516	0.367758	0.426471	0.432802	0.741932	-7.09803	-0.984117	-0.205114	-0.781719	-0.427421	-0.390146
4	Mob3c	40	61	0	119	47	73	55	79	115	189	37	15			4	Mob3c	0.398058	0.00826446	0.393443	0.411765	0.379085	0.703704		-0.596644	-6.90689	-0.624491	-0.514573	-0.711875	1.24793
4	Mknk1	95	307	874	628	461	437	201	195	133	418	38	195	115	254	4	Mknk1	0.237624	0.581782	0.513333	0.507538	0.242315	0.165957	0.312668	-1.68182	0.476223	0.076962	0.0435016	-1.64472	-2.32931	-1.13637
4	Dmbx1									74	418					4	Dmbx1					0.151822							-2.48199
4	Faah			0	277	247	300	119	57	179	29					4	Faah		0.00358423	0.45173	0.674157	0.857143				-8.11894	-0.279423	1.04891	2.58496
4	Nsun4	143	268			110	262	156	159	517	191	80	48	59	86	4	Nsun4	0.348668		0.296791	0.495268	0.729577	0.623077	0.408163	-0.901537		-1.2445	-0.0273073	1.43185	0.72514	-0.536053
4	Uqcrh	8	2957	4	1033	0	432	1	320	8	1418	0	143	24	276	4	Uqcrh	0.00303337	0.00481232	0.00230415	0.00619195	0.00630252	0.00689655	0.0827815	-8.36048	-7.69209	-8.75822	-7.32643	-7.30073	-7.16993	-3.46989
4	Lrrc41	883	1011	478	214	457	700	140	364	645	649	118	173	202	172	4	Lrrc41	0.466245	0.690202	0.395168	0.278656	0.498457	0.406143	0.539894	-0.195091	1.15569	-0.614067	-1.3722	-0.00890555	-0.548126	0.230708
4	Rad54l	537	831	87	94	530	699	620	429	681	913	234	375	578	613	4	Rad54l	0.392701	0.480874	0.431357	0.590866	0.427318	0.384615	0.485331	-0.628977	-0.110424	-0.398643	0.530257	-0.422422	-0.678072	-0.0846753
4	Pomgnt1							5	42	0	203			1	54	4	Pomgnt1				0.122449	0.00487805		0.0350877				-2.8413	-7.67243		-4.78136
4	Lurap1	74	126							32	120					4	Lurap1	0.371287				0.214286			-0.759866				-1.87447
4	Tspan1			9	44	217	617	129	512	24	223			90	65	4	Tspan1		0.181818	0.260766	0.202177	0.100402		0.579618		-2.16993	-1.50328	-1.98045	-3.1635		0.463401
4	Pik3r3	190	154	0	316	161	315	12	34	114	396					4	Pik3r3	0.552023	0.00314465	0.338912	0.270833	0.224609			0.301304	-8.30834	-0.963931	-1.42884	-1.78751
4	Mast2	79	175	0	748	52	179	20	130	122	221			40	360	4	Mast2	0.3125	0.00133333	0.227468	0.138158	0.356522		0.10199	-1.1375	-9.54882	-1.76393	-2.64111	-0.851901		-3.1383
4	Ipp	53	85	0	167	283	198	86	101	142	130	16	28	38	57	4	Ipp	0.385714	0.00591716	0.587992	0.460317	0.521898	0.369565	0.402062	-0.671377	-7.39232	0.513122	-0.229482	0.126448	-0.770518	-0.572579
4	Tmem69	80	265			368	611	97	239	479	506	190	160	324	287	4	Tmem69	0.233429		0.376147	0.289941	0.486322	0.542614	0.530179	-1.71543		-0.729911	-1.29218	-0.0789513	0.246512	0.174371
4	Gpbp1l1	72	48	428	168	106	203	171	277	268	412	64	39	90	190	4	Gpbp1l1	0.598361	0.717391	0.344051	0.382222	0.394428	0.619048	0.322695	0.575115	1.34395	-0.930958	-0.692676	-0.618536	0.70044	-1.06963
4	C530005A16Rik	72	32	235	374	184	41	136	90	95	174			110	125	4	C530005A16Rik	0.688679	0.386252	0.814978	0.600877	0.354244		0.468354	1.14543	-0.668104	2.13906	0.590237	-0.866249		-0.182864
4	Ccdc17	39	56							14	103			59	55	4	Ccdc17	0.412371				0.12605		0.517241	-0.510962				-2.79355		0.0995357
4	Nasp	1289	1181	1258	1688	3130	2646	3124	3451	6354	6276	2153	1934	4063	4013	4	Nasp	0.521845	0.427069	0.541883	0.475141	0.503087	0.526779	0.503095	0.126141	-0.423891	0.242265	-0.143576	0.0178169	0.154685	0.0178598
4	Akr1a1	3935	4489	2363	1041	1528	1494	1382	1395	2119	2559	367	346	1081	937	4	Akr1a1	0.467126	0.694069	0.505622	0.497661	0.452991	0.514685	0.535644	-0.189985	1.18187	0.0324429	-0.0134978	-0.27208	0.0847701	0.206041
4	Prdx1	10403	9382	7092	10412	10660	10659	9782	9652	12036	10941	6553	6734	10901	9774	4	Prdx1	0.5258	0.405175	0.500023	0.503344	0.523826	0.49319	0.527253	0.149017	-0.553918	0.000135331	0.0192996	0.137599	-0.0393023	0.157424
4	Ccdc163	85	55			84	191	70	150	298	231	75	28	86	178	4	Ccdc163	0.605634		0.306859	0.31982	0.563089	0.72381	0.327068	0.61891		-1.17557	-1.08866	0.366021	1.38995	-1.04087
4	Tesk2	6	55			20	30	36	73	186	191	85	134	137	199	4	Tesk2	0.111111		0.403846	0.333333	0.493404	0.38914	0.408284	-3		-0.561879	-1	-0.038068	-0.650551	-0.535332
4	Toe1	344	352			514	382	376	349	975	543	350	277	911	827	4	Toe1	0.494269		0.573497	0.518569	0.642105	0.558029	0.524138	-0.0330718		0.427228	0.10721	0.843274	0.336386	0.139403
4	Mutyh					103	657	182	476	179	568	30	90	501	248	4	Mutyh			0.136483	0.277273	0.24032	0.254098	0.668442			-2.6615	-1.38215	-1.66043	-1.5536	1.01154
4	Hpdl	84	14	3025	156	1237	1404	272	386	114	198	34	40	91	189	4	Hpdl	0.85	0.950675	0.468407	0.413636	0.366242	0.460526	0.326241	2.5025	4.26858	-0.182559	-0.503433	-0.791135	-0.228269	-1.04629
4	Zswim5									15	205					4	Zswim5					0.0720721							-3.6865
4	Eif2b3	156	401	334	605	163	811	141	591	328	1316	145	423	508	636	4	Eif2b3	0.280859	0.356004	0.168033	0.19346	0.199878	0.25614	0.444154	-1.35643	-0.855157	-2.30778	-2.05971	-2.0011	-1.5381	-0.323628
4	Ptch2			0	532	59	314	44	138	75	415	27	183	141	455	4	Ptch2		0.00187266	0.16	0.244565	0.154472	0.132075	0.237458		-9.05799	-2.39232	-1.62709	-2.45251	-2.71621	-1.68314
4	Btbd19	43	198	221	578	183	256	88	240	146	223	46	52	41	139	4	Btbd19	0.18107	0.277154	0.417234	0.269697	0.396226	0.47	0.230769	-2.17719	-1.383	-0.482063	-1.43716	-0.607683	-0.173332	-1.73697
4	Plk3	144	139	74	98	43	90	94	139	125	121	39	45	160	187	4	Plk3	0.508772	0.431034	0.325926	0.404255	0.508065	0.465116	0.461318	0.0506261	-0.400538	-1.04836	-0.559427	0.0465426	-0.201634	-0.223672
4	Kif2c	535	812	967	2184	798	883	711	920	767	2296	281	763	1399	721	4	Kif2c	0.397331	0.307009	0.474747	0.436007	0.250571	0.269598	0.659755	-0.601022	-1.17455	-0.145851	-0.371324	-1.58057	-1.43788	0.955356
4	Rnf220			535	2930	436	1190	118	341	447	1040	53	112	80	120	4	Rnf220		0.154601	0.268428	0.258134	0.300873	0.323353	0.40099		-2.45109	-1.44647	-1.52303	-1.2164	-1.06529	-0.579013
4	Eri3	121	168	658	429	154	290	220	160	388	470	29	20	54	170	4	Eri3	0.419244	0.605142	0.347534	0.578534	0.452326	0.588235	0.243363	-0.470142	0.615942	-0.908751	0.456986	-0.275957	0.514573	-1.63649
4	Dmap1	88	72	0	74	132	265	34	77	213	55			256	90	4	Dmap1	0.549383	0.0131579	0.333333	0.309735	0.792593		0.738506	0.285909	-6.22882	-1	-1.15612	1.93411		1.49783
4	Klf17									0	88					4	Klf17					0.0111111							-6.47573
4	Slc6a9	21	19					15	26	24	286					4	Slc6a9	0.52381			0.372093	0.0801282			0.137504			-0.754888	-3.52105
4	B4galt2	128	225			38	31	19	61	15	151			0	62	4	B4galt2	0.36338		0.549296	0.243902	0.0952381		0.015625	-0.808952		0.285402	-1.63227	-3.24793		-5.97728
4	Dph2	939	754	0	546	368	1256	510	527	387	287	159	164	880	610	4	Dph2	0.554572	0.00182482	0.226937	0.491819	0.573964	0.492308	0.590483	0.316184	-9.0954	-1.76829	-0.0472146	0.429988	-0.0443941	0.52797
4	Ipo13	268	266	0	60	138	195	115	154	252	333	89	112	286	164	4	Ipo13	0.501866	0.016129	0.414925	0.428044	0.431005	0.44335	0.634956	0.0107664	-5.93074	-0.495769	-0.418143	-0.400711	-0.328326	0.798585
4	Artn					0	46			8	63			0	41	4	Artn			0.0208333		0.123288		0.0232558			-5.55459		-2.83007		-5.39232
4	St3gal3	73	198			155	61	100	260	45	229			48	10	4	St3gal3	0.271062		0.715596	0.279006	0.166667		0.816667	-1.42717		1.33121	-1.36969	-2.32193		2.15528
4	9530034E10Rik	0	95			0	154									4	9530034E10Rik	0.0103093		0.00641026					-6.58496		-7.27612
4	Kdm4a	57	203	359	106	152	180	205	262	130	441			66	82	4	Kdm4a	0.221374	0.770878	0.458084	0.439232	0.228621		0.446667	-1.81444	1.75039	-0.242458	-0.352418	-1.75448		-0.30895
4	Hyi	924	536	1066	462	274	269	207	131	650	81			32	58	4	Hyi	0.632695	0.697386	0.504587	0.611765	0.888131		0.358696	0.784531	1.20448	0.0264722	0.656046	2.98896		-0.838249
4	Szt2	56	4			219	403	78	106	417	73			8	160	4	Szt2	0.919355		0.352564	0.424731	0.849593		0.0529412	3.51096		-0.876852	-0.437686	2.49791		-4.16099
4	Med8	160	558	402	802	347	619	97	272	250	528	39	141	323	277	4	Med8	0.223611	0.334163	0.359504	0.264151	0.321795	0.21978	0.538206	-1.79579	-0.99462	-0.833181	-1.47805	-1.07558	-1.82782	0.220909
4	Elovl1	40	771	0	820	1	351	0	187	2	116			58	20	4	Elovl1	0.0504305	0.00121655	0.00564972	0.00529101	0.025		0.7375	-4.23491	-9.68124	-7.45943	-7.55459	-5.2854		1.49033
4	Cdc20	1695	3096	5031	7916	3686	5482	3271	5286	4573	8700	1599	2283	6472	4277	4	Cdc20	0.353849	0.388601	0.402072	0.382288	0.344557	0.411946	0.602084	-0.868735	-0.653822	-0.572518	-0.692277	-0.927725	-0.513491	0.597498
4	Tie1					22	28	39	49							4	Tie1			0.442308	0.444444						-0.334419	-0.321928
4	Tmem125					448	199	395	344	381	397			240	371	4	Tmem125			0.691834	0.534413	0.489744		0.393148			1.16672	0.198904	-0.0591958		-0.626269
4	Cfap57			0	1163	1	88	11	38	0	324					4	Cfap57		0.000858369	0.021978	0.235294	0.00306748				-10.1849	-5.47573	-1.70044	-8.3443
4	Ebna1bp2	1206	2059	3060	4138	1845	3683	1529	2401	2357	3713	736	1132	5392	4530	4	Ebna1bp2	0.369452	0.425139	0.333816	0.389115	0.38834	0.394118	0.54343	-0.771219	-0.435279	-0.996871	-0.650704	-0.65541	-0.620411	0.251259
4	Slc2a1	330	328	1568	798	1729	1627	1502	1397	1718	1933	142	106	539	594	4	Slc2a1	0.501515	0.662584	0.515188	0.518097	0.470572	0.572	0.475771	0.00874363	0.973578	0.0876713	0.104481	-0.170018	0.418404	-0.13993
4	Zfp691			39	176	67	123	37	109	110	352					4	Zfp691		0.184332	0.354167	0.256757	0.239224				-2.14568	-0.866733	-1.53343	-1.66911
4	Ermap			78	0	216	228									4	Ermap		0.9875	0.486547						6.30378	-0.0776526
4	P3h1	4490	5043	83	603	447	640	622	1050	1133	1473	273	250	1382	1156	4	P3h1	0.471002	0.122093	0.411387	0.372162	0.434816	0.521905	0.544488	-0.167532	-2.84609	-0.516826	-0.754459	-0.378316	0.126489	0.257412
4	Ybx1			14	29	17	363	33	86	262	247	11	33	16	81	4	Ybx1		0.333333	0.0471204	0.280992	0.514677	0.26087	0.171717		-1	-4.33787	-1.35548	0.0847227	-1.5025	-2.27009
4	Ppih	190	961	154	896	280	1629	213	1308	250	2792	88	594	1012	1433	4	Ppih	0.165655	0.147338	0.147043	0.140512	0.0824573	0.130117	0.413976	-2.33246	-2.53284	-2.53623	-2.61278	-3.47606	-2.74101	-0.501411
4	Rimkla							19	43	449	225	212	172	0	420	4	Rimkla				0.3125	0.66568	0.551813	0.00236967				-1.1375	0.993602	0.300081	-8.71768
4	Foxj3	188	227	19	1593	347	437	110	405	203	291	111	165	217	92	4	Foxj3	0.453237	0.0123916	0.442748	0.2147	0.41129	0.402878	0.700965	-0.270648	-6.31651	-0.331844	-1.87092	-0.517399	-0.567685	1.22903
4	Hivep3									14	309					4	Hivep3					0.0461538							-4.36923
4	Scmh1	129	279			41	79	161	174	196	318	30	84	156	172	4	Scmh1	0.317073		0.344262	0.480712	0.381783	0.267241	0.475758	-1.10692		-0.929611	-0.111361	-0.695361	-1.45519	-0.140007
4	Ctps	2087	1877	1694	2280	2390	2090	1837	1680	3777	2897	1161	1153	2802	2187	4	Ctps	0.526475	0.426308	0.533467	0.522307	0.565908	0.501727	0.561611	0.152925	-0.428381	0.193421	0.128817	0.382565	0.00996684	0.357359
4	Nfyc	215	25	506	53	400	167	93	13	507	75	167	29	115	15	4	Nfyc	0.892562	0.903743	0.704745	0.87037	0.869863	0.848485	0.878788	3.05445	3.23095	1.25514	2.74723	2.74076	2.48543	2.85798
4	Rims3					7	38			165	283	18	53	71	87	4	Rims3			0.170213		0.368889	0.260274	0.45			-2.2854		-0.774708	-1.50696	-0.289507
4	Exo5	269	237			106	190	109	147	209	255	56	70	286	267	4	Exo5	0.531496		0.35906	0.426357	0.450644	0.445312	0.517117	0.181998		-0.835962	-0.428094	-0.285754	-0.316857	0.0988177
4	Zfp69					5	49	42	68	26	28			0	69	4	Zfp69			0.107143	0.383929	0.482143		0.0140845			-3.05889	-0.68226	-0.103093		-6.12928
4	Col9a2							35	62	190	253	93	145	248	301	4	Col9a2				0.363636	0.429213	0.391667	0.451906				-0.807355	-0.411256	-0.635236	-0.278403
4	Zmpste24	2365	1687	157	0	577	546	454	218	1266	288	173	131	747	227	4	Zmpste24	0.583621	0.993711	0.513778	0.675074	0.814267	0.568627	0.766393	0.487135	7.30378	0.0795287	1.05494	2.13228	0.398549	1.714
4	Rlf	100	118	292	583	302	376	359	572	288	763	65	79	255	213	4	Rlf	0.459091	0.334094	0.445588	0.385852	0.274454	0.452055	0.544681	-0.236606	-0.995068	-0.315247	-0.670538	-1.4025	-0.277534	0.258533
4	Ppt1	722	807	1120	1778	629	868	324	619	245	440	68	114	580	675	4	Ppt1	0.47224	0.386552	0.42028	0.343915	0.358079	0.375	0.462212	-0.16036	-0.66628	-0.464004	-0.931828	-0.84212	-0.736966	-0.218485
4	Cap1	2296	1773	2935	2005	1417	1260	1028	949	1699	1160	479	410	832	614	4	Cap1	0.564235	0.594091	0.529302	0.51996	0.594198	0.538721	0.575276	0.372745	0.54953	0.169289	0.115244	0.550167	0.223896	0.43773
4	Mfsd2a	111	84	0	333	79	175	35	77							4	Mfsd2a	0.568528	0.00298507	0.3125	0.315789				0.397964	-8.3837	-1.1375	-1.11548
4	Trit1	148	120	128	1145	407	226	72	236	416	222	21	142	340	320	4	Trit1	0.551852	0.101176	0.64252	0.235484	0.651563	0.133333	0.515106	0.300305	-3.15116	0.845877	-1.69892	0.903004	-2.70044	0.0871984
4	Bmp8b			738	48	320	206	61	181	211	62					4	Bmp8b		0.937817	0.607955	0.254098	0.770909				3.91472	0.632943	-1.5536	1.75064
4	Ppie	238	520	410	837	704	1276	275	634	650	1095	159	318	590	582	4	Ppie	0.314474	0.329063	0.355701	0.302964	0.372639	0.334029	0.503407	-1.12427	-1.02781	-0.857063	-1.20209	-0.751518	-0.995485	0.0196622
4	Nt5c1a									1	110					4	Nt5c1a					0.0176991							-5.79442
4	Heyl			0	452											4	Heyl		0.00220264							-8.82337
4	Macf1			171	170	94	377	77	222	122	119	30	21	37	86	4	Macf1		0.501458	0.200846	0.259136	0.506173	0.584906	0.304		0.00841224	-1.99239	-1.5155	0.0356239	0.494765	-1.19502
4	Ndufs5	18	2656	0	3738	0	2095	6	2119	46	2761	9	644	1220	2736	4	Ndufs5	0.00710015	0.00026738	0.000476872	0.00329102	0.0167319	0.0152672	0.308489	-7.12765	-11.8684	-11.0334	-8.24249	-5.87691	-6.01123	-1.16453
4	Akirin1	372	484	247	132	460	597	128	379	259	696	68	80	276	541	4	Akirin1	0.434732	0.650919	0.435316	0.253438	0.271682	0.46	0.338217	-0.378809	0.898914	-0.375379	-1.55863	-1.42265	-0.231326	-0.968407
4	Rhbdl2			252	382	67	170	61	47							4	Rhbdl2		0.397799	0.284519	0.563636					-0.598207	-1.33039	0.369234
4	Mycbp	73	82	184	36	73	48	63	55	89	145	30	29	59	105	4	Mycbp	0.471338	0.833333	0.601626	0.533333	0.381356	0.508197	0.361446	-0.165586	2.32193	0.594744	0.192645	-0.697971	0.0473057	-0.82103
4	Utp11	2247	1635	7502	3031	2063	1680	2570	1415	5708	1985	1804	683	7596	2088	4	Utp11	0.578785	0.712197	0.551135	0.644846	0.74191	0.725191	0.784328	0.458469	1.3072	0.296123	0.860508	1.52337	1.39993	1.86262
4	Sf3a3	1645	1355	1613	1968	1964	1944	1528	1616	2554	3112	873	1205	2089	2308	4	Sf3a3	0.548301	0.450461	0.502558	0.486014	0.450776	0.420192	0.475108	0.279607	-0.286823	0.0147592	-0.0807313	-0.284982	-0.464525	-0.143765
4	Mtf1	130	60			128	154	53	49	159	306	47	41	64	74	4	Mtf1	0.682292		0.454225	0.519231	0.342612	0.533333	0.464286	1.10269		-0.264897	0.111031	-0.940167	0.192645	-0.206451
4	Yrdc	545	197	949	329	425	302	232	104	798	839	351	354	581	654	4	Yrdc	0.733871	0.742188	0.584362	0.689349	0.487492	0.497878	0.470493	1.4634	1.52546	0.491536	1.14994	-0.0721938	-0.0122436	-0.170476
4	Cdca8	3464	2673	4397	8227	5207	4430	4655	4218	8092	7673	2554	2768	4143	4352	4	Cdca8	0.564424	0.348329	0.540305	0.52462	0.513287	0.479902	0.487702	0.373856	-0.903694	0.233097	0.14219	0.0766958	-0.116042	-0.070986
4	9930104L06Rik	262	255			281	312	246	356	595	755	50	70	195	167	4	9930104L06Rik	0.506744		0.47395	0.40894	0.440828	0.418033	0.538462	0.038919		-0.150467	-0.531413	-0.343074	-0.477322	0.222392
4	Gnl2	573	715	996	1418	937	1100	768	918	1463	1974	428	611	780	1055	4	Gnl2	0.444961	0.412666	0.460029	0.455569	0.425705	0.412104	0.42515	-0.318909	-0.509209	-0.231155	-0.257081	-0.431937	-0.512554	-0.435215
4	Snip1	1089	758	53	0	985	666	701	652	1155	887	374	232	770	591	4	Snip1	0.589508	0.981818	0.596491	0.518081	0.565558	0.616776	0.565664	0.522156	5.75489	0.563901	0.104388	0.38051	0.686561	0.381134
4	Meaf6	92	131	0	311	114	117	75	66	317	602	63	56	79	272	4	Meaf6	0.413333	0.00319489	0.493562	0.531469	0.345277	0.528926	0.226629	-0.505235	-8.2854	-0.037153	0.181838	-0.923131	0.16711	-1.77083
4	Zc3h12a	30	87	144	100	110	157	30	57	3	65					4	Zc3h12a	0.260504	0.589431	0.412639	0.348315	0.0571429			-1.50524	0.521698	-0.509365	-0.903785	-4.04439
4	2610028E06Rik			0	843	0	173			33	153			0	132	4	2610028E06Rik		0.00118343	0.00571429		0.180851		0.00746269		-9.7211	-7.44294		-2.17932		-7.05528
4	Csf3r													79	76	4	Csf3r							0.509554							0.0551416
4	Mrps15	2362	1755	2920	4172	2139	2564	1496	1693	2338	3112	664	875	1768	2280	4	Mrps15	0.573683	0.411756	0.454835	0.469132	0.429017	0.431538	0.43679	0.428327	-0.514623	-0.261348	-0.17836	-0.412414	-0.397577	-0.366732
4	Stk40	242	133			280	107	204	215	504	218	84	68	69	212	4	Stk40	0.644562		0.722365	0.486936	0.697514	0.551948	0.24735	0.858723		1.37954	-0.0754074	1.20535	0.300866	-1.60543
4	Sh3d21	15	65			28	60	87	17							4	Sh3d21	0.195122		0.322222	0.830189				-2.04439		-1.07276	2.28951
4	Thrap3	138	202	380	547	356	394	427	452	610	750	113	135	677	554	4	Thrap3	0.406433	0.410118	0.474734	0.485812	0.448605	0.456	0.549878	-0.546395	-0.524385	-0.145929	-0.0819003	-0.297641	-0.254573	0.288798
4	Map7d1	1468	1277	1359	624	315	200	324	186	723	484	104	103	151	206	4	Map7d1	0.534765	0.685139	0.611219	0.634766	0.598842	0.502392	0.423398	0.200947	1.12168	0.652729	0.797401	0.578005	0.0138058	-0.445559
4	Trappc3	676	884	505	536	602	487	346	449	754	945	160	228	501	542	4	Trappc3	0.433419	0.485139	0.552704	0.435383	0.443857	0.412821	0.480383	-0.386522	-0.0857847	0.305277	-0.374989	-0.325364	-0.508287	-0.113265
4	Col8a2							9	72	811	164					4	Col8a2				0.120482	0.831116						-2.8679	2.29901
4	Adprhl2	313	212	165	794	621	455	567	407	598	708	103	97	274	382	4	Adprhl2	0.595825	0.172737	0.576994	0.581967	0.457951	0.514851	0.417933	0.559911	-2.25977	0.447881	0.477322	-0.24323	0.0857299	-0.477913
4	Ago3	201	284	5	158	98	165	19	105	56	228			43	107	4	Ago3	0.414784	0.0363636	0.373585	0.15873	0.199301		0.289474	-0.496607	-4.72792	-0.745683	-2.40599	-2.00631		-1.29546
4	Ago1	16	50	8	238	125	138	60	207	420	234	19	28	22	57	4	Ago1	0.25	0.0362903	0.475472	0.226766	0.641768	0.408163	0.283951	-1.58496	-4.73094	-0.141661	-1.7697	0.841159	-0.536053	-1.33442
4	5730409E04Rik	193	339			0	115									4	5730409E04Rik	0.363296		0.00854701					-0.809478		-6.85798
4	Psmb2	1602	1231	1358	1575	1347	1206	1156	1111	1738	1769	583	544	1237	1221	4	Psmb2	0.565432	0.463032	0.527593	0.509916	0.495583	0.517272	0.503252	0.379772	-0.213722	0.159395	0.0572321	-0.0254914	0.0997121	0.018767
4	Ncdn	263	492	0	390	305	483	206	163	190	446	32	43	223	193	4	Ncdn	0.348745	0.00255102	0.387342	0.557951	0.299373	0.428571	0.535885	-0.90105	-8.61102	-0.661475	0.335935	-1.2267	-0.415037	0.207442
4	AU040320	267	493	575	1470	732	307	344	264	488	566	18	99	43	94	4	AU040320	0.351706	0.281387	0.704131	0.565574	0.463068	0.159664	0.316547	-0.882278	-1.35266	1.25088	0.380604	-0.213514	-2.39593	-1.11042
4	Zmym4	23	39			65	198	76	95	214	348			63	161	4	Zmym4	0.375		0.249057	0.445087	0.381206		0.283186	-0.736966		-1.59223	-0.318176	-0.69889		-1.33985
4	Sfpq	69	139	230	304	220	385	244	227	338	430	55	70	113	150	4	Sfpq	0.333333	0.43097	0.364086	0.51797	0.44026	0.440945	0.430189	-1	-0.400916	-0.804554	0.103748	-0.346403	-0.342392	-0.405515
4	Zmym1	195	184	15	483	364	641	485	455	767	1063	470	560	947	748	4	Zmym1	0.514436	0.032	0.362463	0.515924	0.419214	0.456395	0.558633	0.0833284	-4.91886	-0.814677	0.0919225	-0.47032	-0.252274	0.339921
4	Zmym6	43	26	190	0	91	30	71	81	269	241	42	25	52	45	4	Zmym6	0.619718	0.994792	0.747967	0.467532	0.527344	0.623188	0.535354	0.704544	7.57743	1.56937	-0.187627	0.157952	0.725825	0.204358
4	Tmem35b	17	60			171	31	196	110	101	287	45	83	17	28	4	Tmem35b	0.227848		0.843137	0.63961	0.261538	0.353846	0.382979	-1.76081		2.42626	0.827636	-1.4975	-0.868755	-0.688056
4	Dlgap3									15	67	10	44			4	Dlgap3					0.190476	0.196429						-2.08746	-2.03242
4	Smim12	724	809			522	867	587	651	1061	664	380	321	1092	460	4	Smim12	0.472313		0.375988	0.474194	0.614939	0.541963	0.703346	-0.159941		-0.730884	-0.149056	0.675358	0.24273	1.24545
4	Gja4	132	353													4	Gja4	0.273101							-1.41232
4	Gjb3	1835	11908	918	4667	2574	5206	814	2723	2336	7218	1547	4347	3704	5378	4	Gjb3	0.133576	0.164489	0.330892	0.230291	0.244558	0.262551	0.40786	-2.69741	-2.34467	-1.01588	-1.74085	-1.62714	-1.48995	-0.537864
4	Gjb4	311	1016	26	106	586	310	136	191	99	397	55	41	447	126	4	Gjb4	0.234763	0.201493	0.653675	0.416413	0.200803	0.571429	0.77913	-1.7047	-1.98658	0.916446	-0.48693	-1.99277	0.415037	1.81867
4	Gjb5	153	1054	671	1221	487	2536	120	741	85	932	61	347	582	652	4	Gjb5	0.127378	0.354805	0.161322	0.140209	0.0843965	0.15122	0.471683	-2.77624	-0.862711	-2.37817	-2.61641	-3.43947	-2.48875	-0.163587
4	Csmd2os													0	72	4	Csmd2os							0.0135135							-6.18982
4	Zscan20	35	44			111	230	6	44	116	412	31	114			4	Zscan20	0.444444		0.326531	0.134615	0.220755	0.217687		-0.321928		-1.04439	-2.6845	-1.81963	-1.84549
4	Phc2	125	348	0	50	0	139	15	50	27	234					4	Phc2	0.265263	0.0192308	0.0070922	0.238806	0.106464			-1.4698	-5.67243	-7.12928	-1.67243	-3.06916
4	Zfp362	25	101							0	68					4	Zfp362	0.203125				0.0142857			-1.97199				-6.10852
4	Trim62	258	465					20	110	26	231					4	Trim62	0.357241			0.159091	0.104247			-0.847378			-2.4021	-3.10309
4	Azin2	36	69	0	89			54	132	329	122					4	Azin2	0.345794	0.010989		0.292553	0.728477			-0.91983	-6.49185		-1.27392	1.42381
4	Ak2	41	4396	77	4891	47	5315	53	3308	72	5244	15	1793	1541	2230	4	Ak2	0.00946159	0.0156942	0.00894855	0.0160571	0.013727	0.00883978	0.408693	-6.70999	-5.97081	-6.79116	-5.93729	-6.1669	-6.80896	-0.532888
4	Rnf19b	70	103	0	251	35	327	33	177	23	139	9	32	3	148	4	Rnf19b	0.405714	0.00395257	0.0989011	0.160377	0.146341	0.232558	0.0261438	-0.550693	-7.97728	-3.18763	-2.38827	-2.54432	-1.72247	-5.21917
4	Tmem54	12	50			52	154	74	215					112	147	4	Tmem54	0.203125		0.254808	0.257732			0.43295	-1.97199		-1.5482	-1.52607			-0.389274
4	S100pbp	166	215	0	100	181	399	82	297	205	357	118	143	338	228	4	S100pbp	0.436031	0.00980392	0.312715	0.217848	0.365248	0.452471	0.596831	-0.371183	-6.65821	-1.13606	-1.84413	-0.797315	-0.275107	0.565938
4	Yars	354	2321	383	3797	498	2847	252	1520	481	2993	151	1018	1663	1972	4	Yars	0.132611	0.0918221	0.149089	0.142616	0.138665	0.129804	0.45752	-2.70948	-3.30606	-2.51284	-2.58781	-2.63497	-2.74501	-0.245736
4	C77080	265	132	69	459	306	1283	152	619	302	544	82	146	142	181	4	C77080	0.666667	0.132075	0.19296	0.19793	0.357311	0.36087	0.44	1	-2.71621	-2.06433	-2.01874	-0.846938	-0.824633	-0.347923
4	Sync	33	211	0	270					3	53					4	Sync	0.138211	0.00367647			0.0689655			-2.64046	-8.08215			-3.75489
4	Rbbp4	262	1569	0	739	98	1296	162	1237	301	3165	114	877	1842	1490	4	Rbbp4	0.143481	0.00134953	0.0709169	0.116345	0.0870819	0.115811	0.552789	-2.57763	-9.53138	-3.71161	-2.92507	-3.39004	-2.93259	0.305776
4	Zbtb8os	1	277	80	1630	86	1037	55	559	34	944	2	221	1291	642	4	Zbtb8os	0.00714286	0.0473131	0.0773333	0.0909091	0.0357143	0.0133333	0.6677	-7.11894	-4.33169	-3.57665	-3.32193	-4.75489	-6.20945	1.00672
4	Zbtb8a	28	224			129	1974	249	2105	115	1553	4	285	628	1051	4	Zbtb8a	0.114173		0.0617577	0.106112	0.0694611	0.0171821	0.374182	-2.9558		-3.92527	-3.07451	-3.74379	-5.83794	-0.742003
4	Zbtb8b					43	72			69	154					4	Zbtb8b			0.376068		0.311111					-0.730393		-1.14684
4	Bsdc1	225	429	698	450	569	764	403	404	209	653	43	112	506	429	4	Bsdc1	0.344512	0.607826	0.426966	0.499382	0.243056	0.280255	0.541089	-0.928014	0.632165	-0.424498	-0.00356662	-1.6389	-1.36075	0.237649
4	Hdac1	529	1727	1076	3537	1829	5332	1093	3425	2150	6483	720	3599	5957	7068	4	Hdac1	0.234721	0.233369	0.25548	0.242035	0.249102	0.16686	0.457358	-1.70504	-1.71592	-1.5431	-1.64691	-1.59188	-2.31993	-0.246678
4	Lck					19	101	64	42	171	125	38	31	148	162	4	Lck			0.163934	0.601852	0.577181	0.549296	0.477564			-2.3505	0.596103	0.448985	0.285402	-0.12956
4	Eif3i	771	1070	1148	1436	1033	1593	514	744	946	13529	238	246	932	1394	4	Eif3i	0.418882	0.444316	0.393455	0.40873	0.0654141	0.49177	0.400773	-0.472286	-0.322681	-0.624415	-0.532668	-3.83665	-0.0475004	-0.580316
4	Tmem234	4237	1249	2277	397	1900	580	1124	270	3310	758	627	156	2779	224	4	Tmem234	0.77223	0.851271	0.765915	0.805874	0.813514	0.8	0.925125	1.76146	2.51693	1.71015	2.05356	2.1251	2	3.62709
4	Dcdc2b	75	113	48	23	47	3	67	65	162	30			39	11	4	Dcdc2b	0.4	0.671233	0.923077	0.507463	0.840206		0.769231	-0.584963	1.02975	3.58496	0.0430687	2.39453		1.73697
4	Iqcc	23	91			7	210	0	110	4	264			63	12	4	Iqcc	0.206897		0.0365297	0.00892857	0.0185185		0.831169	-1.9386		-4.7211	-6.79442	-5.72792		2.29956
4	Txlna	1129	1124	1989	5436	1146	1679	815	917	963	1916	438	557	1003	1649	4	Txlna	0.501109	0.267941	0.40573	0.470588	0.334606	0.440321	0.378297	0.00639777	-1.45004	-0.550596	-0.169925	-0.991745	-0.346044	-0.716707
4	Kpna6	54	198	0	342	82	108	53	81	32	196	16	53	123	142	4	Kpna6	0.216535	0.00290698	0.432292	0.397059	0.143478	0.239437	0.464419	-1.85526	-8.42206	-0.393145	-0.602665	-2.57766	-1.66742	-0.205675
4	Tmem39b	84	136	192	314	229	136	49	38	128	265	73	20	178	60	4	Tmem39b	0.382883	0.379921	0.626703	0.561798	0.326582	0.778947	0.745833	-0.688641	-0.706751	0.747458	0.358454	-1.04406	1.81714	1.55308
4	Khdrbs1	229	351	59	67	221	399	206	265	376	938	93	120	642	741	4	Khdrbs1	0.395189	0.46875	0.356913	0.437632	0.286474	0.437209	0.46426	-0.613942	-0.180572	-0.84944	-0.361795	-1.31656	-0.364274	-0.2066
4	Ptp4a2	715	1279	412	918	522	727	194	1355	624	830	98	154	954	883	4	Ptp4a2	0.358717	0.31006	0.418066	0.125725	0.429258	0.389764	0.519304	-0.838112	-1.15392	-0.477128	-2.79781	-0.410992	-0.646768	0.111454
4	1700003M07Rik													42	6	4	1700003M07Rik							0.86							2.61891
4	Adgrb2							18	52	18	72			33	18	4	Adgrb2				0.263889	0.206522		0.641509				-1.47999	-1.9419		0.839535
4	Col16a1	548	1574			0	53			0	116					4	Col16a1	0.258475		0.0181818		0.00847458			-1.52047		-5.75489		-6.87036
4	Pef1	2447	2450	3145	753	3317	2320	1982	1974	2351	2969	709	463	1293	1876	4	Pef1	0.499694	0.806667	0.588402	0.501011	0.441939	0.60477	0.408073	-0.00176693	2.06088	0.515567	0.00583202	-0.336575	0.613694	-0.536591
4	Tinagl1	8216	8035	1530	2209	2697	2462	2060	1601	1969	2645			121	229	4	Tinagl1	0.505568	0.409249	0.522767	0.562654	0.426776		0.346591	0.0321342	-0.529572	0.131474	0.36347	-0.425617		-0.914753
4	Serinc2	459	164			128	118	41	21	119	213					4	Serinc2	0.736		0.520161	0.65625	0.359281			1.47917		0.116409	0.932886	-0.834576
4	Zcchc17	696	995	1001	270	259	296	334	431	771	438	229	170	570	661	4	Zcchc17	0.411695	0.787117	0.466786	0.436767	0.63749	0.573566	0.463098	-0.514987	1.88652	-0.191951	-0.36687	0.81438	0.427638	-0.21334
4	Snrnp40	1409	1355	1261	1941	1760	2716	1499	1403	3432	3936	942	1105	3096	2326	4	Snrnp40	0.509761	0.393883	0.393256	0.516529	0.465807	0.460224	0.570981	0.056338	-0.621831	-0.62562	0.0954196	-0.197627	-0.230022	0.4124
4	Nkain1	8	196			0	84			31	614			139	55	4	Nkain1	0.0436893		0.0116279		0.049459		0.714286	-4.45213		-6.40939		-4.26444		1.32193
4	Pum1	9	121	486	858	351	538	318	628	448	1058	30	36	35	247	4	Pum1	0.0757576	0.361813	0.395062	0.336498	0.297745	0.455882	0.126761	-3.60881	-0.818736	-0.61471	-0.979504	-1.23792	-0.255257	-2.78427
4	Sdc3	846	1619	0	48	48	409	52	259	130	372			69	84	4	Sdc3	0.343332	0.02	0.106754	0.169329	0.259921		0.451613	-0.93556	-5.61471	-3.06477	-2.29445	-1.50961		-0.280108
4	Laptm5			937	1766	147	307	810	656	758	625	449	327	578	404	4	Laptm5		0.346765	0.324561	0.552452	0.548014	0.578406	0.588415		-0.913642	-1.05733	0.303809	0.277937	0.456229	0.515641
4	Matn1							0	43					44	42	4	Matn1				0.0222222			0.511364				-5.45943			0.0655883
4	Ptpru					15	75	68	30	0	92			19	32	4	Ptpru			0.173913	0.69	0.0106383		0.377358			-2.24793	1.15433	-6.53916		-0.722466
4	Mecr	558	507	634	276	473	336	195	223	489	556	87	140	358	537	4	Mecr	0.523899	0.696272	0.584464	0.466667	0.468004	0.384279	0.400223	0.13802	1.19687	0.492138	-0.192645	-0.184896	-0.68012	-0.583622
4	Epb41	125	118			793	427	549	730	464	1096	62	120	173	580	4	Epb41	0.514286		0.649755	0.429352	0.297695	0.342391	0.230464	0.0824622		0.891528	-0.41044	-1.23826	-0.941583	-1.73945
4	Ythdf2	107	58			62	58	19	95	111	239			134	234	4	Ythdf2	0.646707		0.516393	0.172414	0.318182		0.364865	0.872244		0.0946369	-2.26303	-1.09954		-0.799701
4	Taf12	269	290	251	71	167	89	137	147	419	185	153	52	288	251	4	Taf12	0.481283	0.777778	0.651163	0.482517	0.693069	0.743961	0.534196	-0.10806	1.80735	0.900464	-0.100929	1.17509	1.53887	0.197646
4	Rab42					53	90			10	81					4	Rab42			0.372414		0.11828					-0.752907		-2.89812
4	Trnau1ap	110	162	128	260	50	236	58	106	57	185	18	33	173	221	4	Trnau1ap	0.405109	0.330769	0.177083	0.355422	0.237705	0.358491	0.439394	-0.554312	-1.01668	-2.21632	-0.858824	-1.68118	-0.839535	-0.351472
4	Rcc1	492	712	628	1023	975	729	649	431	1185	1187	451	346	883	685	4	Rcc1	0.408789	0.38052	0.572098	0.600739	0.499579	0.565707	0.563057	-0.532314	-0.703084	0.418985	0.589408	-0.00243083	0.381387	0.365838
4	Snhg3	340	243	249	57	187	105	204	87	601	569	85	147	205	341	4	Snhg3	0.582906	0.811688	0.639456	0.699659	0.513652	0.367521	0.375912	0.482891	2.1078	0.826668	1.22005	0.0788016	-0.783189	-0.731352
4	Phactr4	66	204	35	23	209	246	19	66	371	419	40	85	156	298	4	Phactr4	0.246324	0.6	0.459519	0.229885	0.469697	0.322835	0.344298	-1.61339	0.584963	-0.234122	-1.74416	-0.175087	-1.06871	-0.929381
4	Med18	157	125	263	405	272	176	118	114	151	62	54	33	132	166	4	Med18	0.556338	0.39403	0.606667	0.508547	0.706977	0.617978	0.443333	0.326501	-0.620942	0.625152	0.0493277	1.27065	0.693897	-0.328422
4	Sesn2	1021	1112	2	1598	2172	3244	2770	2968	3342	3300	994	1206	1032	2093	4	Sesn2	0.478689	0.00187266	0.401071	0.482753	0.503161	0.451862	0.330349	-0.123058	-9.05799	-0.57853	-0.0995704	0.0182402	-0.278657	-1.01942
4	Dnajc8	624	383	810	728	814	1154	758	676	1017	974	435	415	926	669	4	Dnajc8	0.619425	0.526623	0.413706	0.528552	0.510788	0.511737	0.580463	0.70275	0.153783	-0.503021	0.164944	0.0622634	0.0677446	0.468408
4	Eya3	678	514	1517	628	493	1145	517	673	673	1054	313	187	863	499	4	Eya3	0.568677	0.707033	0.30122	0.434564	0.389821	0.625498	0.633431	0.398839	1.27104	-1.21402	-0.379796	-0.646423	0.740032	0.789103
4	Xkr8	112	40	88	0	39	122	96	72	203	209	43	85	121	48	4	Xkr8	0.733766	0.988889	0.245399	0.570588	0.492754	0.338462	0.71345	1.46263	6.47573	-1.62059	0.410088	-0.0418202	-0.966833	1.31603
4	Smpdl3b	184	730			1031	439	877	302	1575	2066	668	900	1156	895	4	Smpdl3b	0.201965		0.701087	0.743438	0.43261	0.426115	0.563566	-1.98235		1.22987	1.5349	-0.391271	-0.429521	0.368818
4	Rpa2	1931	1687	3575	2722	4076	5143	3977	3882	7443	9607	3561	4240	5721	8536	4	Rpa2	0.533702	0.567709	0.442143	0.506042	0.436547	0.456491	0.40129	0.19478	0.39315	-0.335383	0.0348716	-0.368158	-0.251717	-0.57721
4	Ppp1r8	430	591	673	746	669	1158	541	900	1202	1727	452	506	607	994	4	Ppp1r8	0.42131	0.474314	0.36632	0.375606	0.41044	0.471875	0.379289	-0.457909	-0.14836	-0.790648	-0.733234	-0.522467	-0.162475	-0.710625
4	Stx12	647	936	679	323	418	414	154	390	449	875	23	79	178	203	4	Stx12	0.408833	0.677291	0.502398	0.283883	0.339367	0.230769	0.467363	-0.532055	1.06954	0.0138389	-1.3349	-0.961006	-1.73697	-0.18861
4	Fam76a	151	1163	0	482	190	793	91	503	239	798	60	145	100	242	4	Fam76a	0.115502	0.00206612	0.193909	0.154362	0.230991	0.294686	0.293605	-2.93695	-8.91588	-2.05557	-2.45372	-1.73516	-1.25909	-1.2666
4	Fgr													185	122	4	Fgr							0.601942							0.596644
4	Ahdc1			692	0	328	329	337	336	604	385	6	47	177	295	4	Ahdc1		0.998559	0.499241	0.500741	0.610494	0.127273	0.375527		9.43671	-0.00437844	0.00427466	0.648334	-2.77761	-0.73372
4	Wasf2	785	997	1072	1838	1228	1102	681	699	1684	1051	420	329	325	703	4	Wasf2	0.440583	0.368475	0.527015	0.493488	0.615638	0.560586	0.316505	-0.344511	-0.777271	0.156052	-0.0375832	0.679614	0.351354	-1.1107
4	Map3k6	70	133	545	313	213	366	188	105	62	15					4	Map3k6	0.346341	0.634884	0.36833	0.640678	0.797468			-0.916342	0.798136	-0.778169	0.834322	1.97728
4	Sytl1			376	1478	343	525	191	272					58	69	4	Sytl1		0.203125	0.395402	0.412903			0.457364		-1.97199	-0.612654	-0.507795			-0.24664
4	Tmem222	714	1375	2192	1254	1074	1945	487	1101	1566	2628	381	632	1097	1068	4	Tmem222	0.341942	0.636021	0.355842	0.306918	0.373451	0.376355	0.506691	-0.944465	0.805218	-0.856175	-1.17517	-0.746509	-0.728633	0.0386162
4	Wdtc1	93	80			393	558	220	435	975	800	343	324	1175	926	4	Wdtc1	0.537143		0.413431	0.336377	0.54924	0.5142	0.559201	0.214739		-0.504653	-0.980282	0.285079	0.0819688	0.343247
4	Fam46b	195	330	0	1499	623	1131	299	564	397	331			64	39	4	Fam46b	0.371917	0.000666223	0.355353	0.346821	0.545205		0.619048	-0.755978	-10.5507	-0.859256	-0.913288	0.261585		0.70044
4	Trnp1					53	160	0	72							4	Trnp1			0.251163	0.0135135						-1.57603	-6.18982
4	Kdf1					150	519	107	281	79	221	5	54	469	267	4	Kdf1			0.225037	0.276923	0.264901	0.0983607	0.636856			-1.78396	-1.38466	-1.47249	-3.1964	0.810428
4	Nudc	4842	5211	7555	9561	6229	8058	5434	7343	10898	11492	3953	4190	7584	8924	4	Nudc	0.481651	0.441407	0.436	0.425307	0.486736	0.485451	0.459419	-0.105936	-0.33969	-0.371369	-0.434286	-0.0765597	-0.0839817	-0.234703
4	Gpatch3	48	19	315	931	75	124	51	172	100	116	43	75	233	351	4	Gpatch3	0.710145	0.253205	0.378109	0.231111	0.463303	0.366667	0.399317	1.29278	-1.56041	-0.717857	-1.73419	-0.212153	-0.788496	-0.589067
4	Gpn2	158	677	52	643	63	1362	58	797	178	1691	93	410	588	1044	4	Gpn2	0.189964	0.0760402	0.0448493	0.0688448	0.0956708	0.186139	0.360465	-2.09226	-3.603	-4.41257	-3.7576	-3.2407	-2.12841	-0.827163
4	Sfn	371	17	2840	2024	2914	2782	1131	1056	1003	1000	119	83	903	512	4	Sfn	0.953846	0.583847	0.511583	0.517131	0.500748	0.588235	0.637968	4.36923	0.488477	0.066855	0.0988986	0.0043173	0.514573	0.817364
4	Zdhhc18	202	190			180	277	53	137	102	871	31	99	788	383	4	Zdhhc18	0.515228		0.394336	0.28125	0.105641	0.242424	0.672634	0.0879071		-0.619095	-1.35364	-3.08168	-1.64386	1.03892
4	Pigv	33	243	147	589	88	498	137	225	275	667	40	67	110	47	4	Pigv	0.122302	0.200542	0.151361	0.379121	0.292373	0.376147	0.698113	-2.84327	-1.99512	-2.48716	-0.711655	-1.27518	-0.729911	1.20945
4	Arid1a	64	46	207	135	131	232	203	106	283	238	37	36	268	321	4	Arid1a	0.580357	0.604651	0.361644	0.655949	0.543021	0.506667	0.455161	0.467779	0.612977	-0.819792	0.930958	0.24888	0.0384741	-0.259455
4	Rps6ka1	56	38	2285	497	1878	842	958	719	2572	2478	1231	927	1766	1650	4	Rps6ka1	0.59375	0.821121	0.690301	0.571173	0.509303	0.57037	0.516969	0.547488	2.19861	1.15636	0.413534	0.0536932	0.408806	0.0979619
4	Hmgn2	550	86	265	72	372	67	581	188	883	218	223	29	473	49	4	Hmgn2	0.863636	0.784661	0.845805	0.754864	0.801451	0.88189	0.90458	2.66297	1.86546	2.45557	1.62263	2.01312	2.90046	3.24489
4	Dhdds	733	574	1291	270	437	540	507	310	1200	508	67	93	261	33	4	Dhdds	0.560733	0.826615	0.447395	0.620269	0.702339	0.419753	0.885135	0.352218	2.25324	-0.304698	0.707914	1.2385	-0.467126	2.94596
4	Lin28a			367	136	1064	449	964	969	1993	2365	278	499	940	641	4	Lin28a		0.728713	0.70297	0.498708	0.457339	0.358151	0.594441		1.42553	1.24286	-0.0074558	-0.246785	-0.841663	0.551621
4	Crybg2			685	1325	346	620	314	196	19	35					4	Crybg2		0.340954	0.358471	0.615234	0.357143				-0.9508	-0.839658	0.677156	-0.847997
4	Cd52			661	682	196	236	74	86	134	240	28	76	89	42	4	Cd52		0.492193	0.453917	0.462963	0.359043	0.273585	0.676692		-0.0450544	-0.266691	-0.214125	-0.836074	-1.40881	1.06559
4	Ubxn11	37	19	0	180			96	30	25	28			161	83	4	Ubxn11	0.655172	0.00549451		0.757812	0.472727		0.658537	0.925999	-7.49985		1.64572	-0.157541		0.947533
4	Cep85	218	146	0	740	619	575	489	415	632	367	306	193	381	489	4	Cep85	0.598361	0.00134771	0.518395	0.540839	0.632368	0.612774	0.438073	0.575115	-9.53333	0.106199	0.236198	0.7825	0.662182	-0.359209
4	Cnksr1			232	0	257	338	138	129							4	Cnksr1		0.995726	0.432161	0.516729					7.86419	-0.393914	0.0965733
4	E130218I03Rik	1525	2166	550	1931	1911	2147	1081	1762	1951	2821	796	760	2073	2049	4	E130218I03Rik	0.413214	0.221909	0.470936	0.380316	0.408881	0.511553	0.50291	-0.505944	-1.80997	-0.167911	-0.704332	-0.531765	0.0666833	0.016792
4	Grrp1			254	0			38	66	72	34			56	177	4	Grrp1		0.996094		0.367925	0.675926		0.242553		7.99435		-0.780687	1.06054		-1.64284
4	Pdik1l	56	34			251	276	82	121	276	271	48	33	82	17	4	Pdik1l	0.619565		0.476371	0.404878	0.504554	0.590361	0.821782	0.703607		-0.136462	-0.555698	0.0262793	0.527247	2.20511
4	Trim63									49	76			58	162	4	Trim63					0.393701		0.265766					-0.62293		-1.46609
4	Slc30a2					12	123			197	170	80	76	559	130	4	Slc30a2			0.0948905		0.536585	0.512658	0.81042			-3.25376		0.211504	0.0730635	2.09586
4	Extl1	0	43							96	0					4	Extl1	0.0222222				0.989796			-5.45943				6.59991
4	Pafah2	394	613	996	927	215	560	120	210	128	353	79	117	231	648	4	Pafah2	0.391477	0.517922	0.277992	0.364458	0.267081	0.40404	0.263337	-0.636386	0.103469	-1.37697	-0.802236	-1.45638	-0.560715	-1.48409
4	Stmn1	490	73	2079	220	2778	456	1471	160	4693	900	1395	279	4717	937	4	Stmn1	0.869027	0.903955	0.858776	0.901408	0.838963	0.832936	0.834158	2.73013	3.23447	2.6043	3.19265	2.38122	2.3178	2.33052
4	Paqr7	49	349	0	309	22	92	89	88	90	327			165	98	4	Paqr7	0.125	0.00321543	0.198276	0.502793	0.217184		0.626415	-2.80735	-8.27612	-2.0156	0.0161197	-1.84976		0.745683
4	Aunip	21	342	13	1066	173	972	118	685	361	3109	77	1067	738	1959	4	Aunip	0.060274	0.012951	0.1517	0.147826	0.104263	0.0680628	0.273805	-3.96263	-6.25199	-2.48335	-2.52725	-3.10285	-3.77529	-1.40721
4	Mtfr1l	2007	2747	3297	2357	1426	1273	1573	1255	2976	2266	774	516	1416	1964	4	Mtfr1l	0.422204	0.583098	0.528323	0.556184	0.567696	0.599845	0.418983	-0.452623	0.484028	0.16362	0.325599	0.393075	0.584032	-0.47169
4	Selenon	792	515			0	51	16	44	180	165					4	Selenon	0.605806		0.0188679	0.274194	0.521614			0.61995		-5.70044	-1.40439	0.124806
4	Man1c1	27	19	11	350			5	39	17	68			24	33	4	Man1c1	0.583333	0.0330579		0.130435	0.206897		0.423729	0.485427	-4.87036		-2.73697	-1.9386		-0.443607
4	Ldlrap1	899	576	652	817	485	176	206	269	586	226	73	31	331	61	4	Ldlrap1	0.609343	0.443916	0.733032	0.433962	0.72113	0.698113	0.84264	0.641354	-0.325018	1.45721	-0.383329	1.37067	1.20945	2.42084
4	Tmem57	36	58			94	236	89	164	280	351	44	59	102	348	4	Tmem57	0.385417		0.286145	0.352941	0.443918	0.428571	0.227876	-0.67319		-1.31889	-0.874469	-0.325005	-0.415037	-1.76058
4	Rhd					36	10	206	184							4	Rhd			0.770833	0.528061						1.75002	0.162105
4	Tmem50a	2850	2613	1567	3674	1385	1917	1273	1802	2722	1567	632	437	997	1406	4	Tmem50a	0.521683	0.299065	0.419492	0.41404	0.634584	0.591036	0.414969	0.125209	-1.22882	-0.468675	-0.501034	0.796271	0.531275	-0.495511
4	Rsrp1	314	1933	1484	5987	638	2741	908	4189	1143	4827	232	988	856	1048	4	Rsrp1	0.140062	0.198715	0.188997	0.17827	0.191561	0.190671	0.449633	-2.61816	-2.01161	-2.10134	-2.2046	-2.07734	-2.08564	-0.291648
4	Syf2	1048	1569	3711	616	1232	1680	1293	1440	2776	3163	947	1057	2213	2355	4	Syf2	0.400535	0.857473	0.42313	0.473126	0.46743	0.472582	0.484464	-0.58175	2.58885	-0.447147	-0.155233	-0.188222	-0.158381	-0.0896843
4	Runx3	43	69													4	Runx3	0.385965							-0.669851
4	Clic4	10693	10780	2475	8869	5006	5094	4619	5091	5233	5246	807	517	3908	2403	4	Clic4	0.497974	0.218227	0.495644	0.4757	0.49938	0.609351	0.619198	-0.0116894	-1.84092	-0.0251357	-0.14034	-0.00357887	0.641403	0.701363
4	Srrm1	178	404	948	1825	939	470	354	293	908	1314	246	291	1011	680	4	Srrm1	0.306507	0.341982	0.666194	0.546995	0.408723	0.458256	0.597755	-1.17796	-0.944207	0.996934	0.272003	-0.532711	-0.241457	0.571483
4	Ncmap					66	5			112	24					4	Ncmap			0.917808		0.818841					3.48113		2.17632
4	Rcan3	227	304	0	717			51	54	74	193			392	154	4	Rcan3	0.427767	0.00139082		0.485981	0.27881		0.717153	-0.419775	-9.48784		-0.08092	-1.37109		1.34226
4	Nipal3					125	209	51	191	126	98			59	349	4	Nipal3			0.375	0.213115	0.561947		0.146341			-0.736966	-1.88452	0.359328		-2.54432
4	Grhl3			438	941	348	961	250	506	624	741	293	421	345	752	4	Grhl3		0.317886	0.266209	0.331135	0.457206	0.410615	0.314832		-1.10151	-1.46281	-1.0143	-0.247563	-0.521427	-1.12188
4	Ifnlr1			8	893	12	500	0	55	1	291					4	Ifnlr1		0.00996678	0.0252918	0.0175439	0.00680272				-6.63421	-5.26823	-5.80735	-7.18982
4	Myom3					52	362									4	Myom3			0.127404							-2.77591
4	Srsf10	3	210	0	178	0	226	0	239	3	476	0	146	570	903	4	Srsf10	0.0186047	0.00555556	0.00438596	0.00414938	0.00831601	0.00675676	0.387119	-5.7211	-7.48382	-7.82655	-7.90689	-6.89785	-7.19967	-0.662832
4	Pnrc2	13	196	9	263	11	179	20	182	30	299	5	60	437	546	4	Pnrc2	0.0663507	0.0364964	0.0625	0.102941	0.0936556	0.0895522	0.44467	-3.8147	-4.72247	-3.90689	-3.12338	-3.27462	-3.34577	-0.32061
4	Fuca1	327	1046	549	1220	267	929	168	573	145	627	38	110	560	254	4	Fuca1	0.238545	0.310559	0.223706	0.227456	0.18863	0.26	0.6875	-1.67449	-1.15056	-1.795	-1.76403	-2.1048	-1.50901	1.1375
4	Hmgcl	86	397	43	458	104	588	135	320	140	455	62	153	895	443	4	Hmgcl	0.179381	0.0874751	0.151297	0.297593	0.236181	0.290323	0.668657	-2.19368	-3.38292	-2.48788	-1.23897	-1.69334	-1.28951	1.01294
4	Gale	147	556	505	1179	167	472	51	221	26	140	12	35	369	63	4	Gale	0.209929	0.300119	0.26209	0.189781	0.160714	0.265306	0.852535	-1.91208	-1.22158	-1.49338	-2.09398	-2.38466	-1.46949	2.53138
4	Pithd1	204	358	68	401	254	482	155	284	226	579	78	126	853	949	4	Pithd1	0.363475	0.146497	0.345528	0.353741	0.281289	0.383495	0.473392	-0.80836	-2.54253	-0.921526	-0.869416	-1.35336	-0.684904	-0.153691
4	Eloa	573	669	217	845	520	849	258	424	555	226	164	105	263	338	4	Eloa	0.461415	0.204887	0.380015	0.378655	0.710089	0.608856	0.437811	-0.22311	-1.95633	-0.706179	-0.714511	1.29239	0.638402	-0.360747
4	Rpl11	69	5977	52	5641	113	4169	147	930	548	5435	64	418	4811	3460	4	Rpl11	0.0115741	0.00930641	0.0266106	0.137164	0.0917293	0.134298	0.581651	-6.41616	-6.73407	-5.19294	-2.65318	-3.30767	-2.68844	0.475448
4	E2f2			54	0	10	109			18	205	27	119	267	553	4	E2f2		0.982143	0.0909091		0.0844444	0.189189	0.326034		5.78136	-3.32193		-3.43857	-2.09954	-1.04765
4	Asap3	22	103	65	277	0	78	44	87	130	412	39	147	683	537	4	Asap3	0.181102	0.19186	0.0125	0.338346	0.240809	0.212766	0.559738	-2.17688	-2.07455	-6.30378	-0.967579	-1.65657	-1.88753	0.34639
4	Tcea3	20	39			145	536	419	888	764	2089	280	1022	1148	2916	4	Tcea3	0.344262		0.213763	0.320856	0.267951	0.215491	0.282587	-0.929611		-1.87895	-1.08179	-1.44997	-1.86416	-1.34411
4	Zfp46	187	587	0	656	38	132	6	37	136	295			1	125	4	Zfp46	0.242268	0.00151976	0.226744	0.155556	0.316397		0.015625	-1.64508	-9.35975	-1.76988	-2.44057	-1.11142		-5.97728
4	Hnrnpr			14	280	1	73	13	136	30	205			202	437	4	Hnrnpr		0.0506757	0.0263158	0.0927152	0.130802		0.316693		-4.22754	-5.20945	-3.29068	-2.7323		-1.10945
4	Htr1d					0	49			0	43					4	Htr1d			0.0196078		0.0222222					-5.64386		-5.45943
4	Luzp1	122	1131	12	370	251	805	59	710	187	1355	48	155	886	368	4	Luzp1	0.098008	0.0338542	0.238185	0.077821	0.121762	0.239024	0.70621	-3.20214	-4.83484	-1.67736	-3.56682	-2.85055	-1.67069	1.26531
4	Kdm1a	0	104	0	536	5	302	8	137	23	343	9	56	26	105	4	Kdm1a	0.00943396	0.00185874	0.0194175	0.0612245	0.0652174	0.149254	0.203008	-6.71425	-9.06878	-5.65821	-3.9386	-3.8413	-2.51096	-1.97303
4	Ephb2	99	694			2	251	56	261	60	704			21	120	4	Ephb2	0.125786		0.0117647	0.178683	0.0796345		0.153846	-2.79701		-6.39232	-2.20053	-3.53074		-2.45943
4	C1qb			812	6931	0	53	435	1392							4	C1qb		0.104971	0.0181818	0.238382					-3.09194	-5.75489	-1.6758
4	C1qc			173	1750			192	1009							4	C1qc		0.0903896		0.160432					-3.33102		-2.38768
4	C1qa			196	1111			36	1048					88	0	4	C1qa		0.150497		0.03407			0.988889		-2.49689		-4.82535			6.47573
4	Epha8			360	1226	25	223	18	130	0	80			0	101	4	Epha8		0.22733	0.104	0.126667	0.0121951		0.00970874		-1.76506	-3.10692	-2.7855	-6.33985		-6.67243
4	Zbtb40	93	258	110	1068	142	859	93	383	32	46			44	273	4	Zbtb40	0.266289	0.0940678	0.142572	0.196653	0.4125		0.141066	-1.46222	-3.26763	-2.58832	-2.03037	-0.510195		-2.60618
4	Cdc42	7099	9703	4320	9049	6531	7622	3062	3942	4502	7144	1142	1701	3112	2158	4	Cdc42	0.422518	0.323162	0.461462	0.437197	0.38659	0.401757	0.590478	-0.450761	-1.06655	-0.222834	-0.364348	-0.666048	-0.574406	0.527942
4	Hspg2	1207	2761	372	1107	560	1735	267	822	67	661	35	225	257	414	4	Hspg2	0.304282	0.251857	0.244232	0.245646	0.0931507	0.137405	0.383358	-1.19309	-1.57071	-1.62969	-1.61866	-3.28322	-2.65025	-0.68574
4	Usp48			73	0	113	205	76	71	361	250	58	120	84	126	4	Usp48		0.986667	0.35625	0.516779	0.590538	0.327778	0.400943		6.20945	-0.853611	0.0968615	0.528302	-1.03622	-0.579294
4	Alpl			324	6947	340	6640	396	4329	1083	8330	549	4202	2718	3266	4	Alpl		0.0446858	0.0488399	0.0839856	0.115135	0.115716	0.454227		-4.41809	-4.28356	-3.44716	-2.94212	-2.93392	-0.26489
4	Ece1	2071	8317	0	561	282	977	167	699	306	1645	59	186	460	446	4	Ece1	0.199423	0.0017762	0.224425	0.193548	0.157194	0.242915	0.507709	-2.00521	-9.13443	-1.78903	-2.05889	-2.42265	-1.64	0.0444919
4	Eif4g3	47	272	136	1059	43	391	34	265	48	1002			0	77	4	Eif4g3	0.149533	0.114453	0.100917	0.116279	0.0465779		0.0126582	-2.50779	-2.95182	-3.15528	-2.926	-4.3554		-6.2854
4	Hp1bp3	157	1179	83	691	109	641	98	457	246	1120	54	87	297	157	4	Hp1bp3	0.118087	0.108247	0.146277	0.177738	0.180556	0.384615	0.653509	-2.90079	-3.04231	-2.54507	-2.20985	-2.1822	-0.678072	0.915388
4	Kif17							22	56					3	44	4	Kif17				0.2875			0.0816327				-1.30933			-3.49185
4	Ddost	0	3488	0	1754	59	8092	1	1396	21	2061	7	557	399	419	4	Ddost	0.000286533	0.000569476	0.00735925	0.00142959	0.0105566	0.0141343	0.487805	-11.7686	-10.7773	-7.07557	-9.44812	-6.5504	-6.12412	-0.0703893
4	Ubxn10					20	252	46	85	27	195					4	Ubxn10			0.0766423	0.353383	0.125					-3.59068	-0.871676	-2.80735
4	Pla2g2f									31	130					4	Pla2g2f					0.196319							-2.03342
4	Pla2g5			0	42	57	171	33	248	3	136			17	155	4	Pla2g5		0.0227273	0.252174	0.120141	0.0283688		0.103448		-5.42626	-1.56828	-2.87254	-5.09803		-3.11548
4	Otud3	0	48							0	41			166	136	4	Otud3	0.02				0.0232558		0.549342	-5.61471				-5.39232		0.285672
4	Tmco4	3	43			40	366	48	200	0	141	0	118	46	44	4	Tmco4	0.0833333		0.10049	0.196	0.00699301	0.00833333	0.51087	-3.45943		-3.16208	-2.03634	-7.14975	-6.89482	0.0627358
4	Minos1	6	1165	2	591	18	785	5	457	63	3339	7	300	336	202	4	Minos1	0.0059676	0.00504202	0.0236025	0.012931	0.0188014	0.02589	0.624074	-7.38	-7.62449	-5.37046	-6.25424	-5.70563	-5.23362	0.731269
4	Capzb			3	140	34	238	20	33	202	71			7	81	4	Capzb		0.0275862	0.127737	0.381818	0.738182		0.0888889		-5.13955	-2.77158	-0.695145	1.49541		-3.35755
4	Pqlc2	188	416	318	225	211	538	150	247	214	782	29	83	405	188	4	Pqlc2	0.311881	0.585321	0.28229	0.378446	0.215431	0.263158	0.682353	-1.14166	0.497234	-1.34622	-0.715792	-1.86468	-1.48543	1.10309
4	Akr7a5	632	1064	356	805	519	799	510	710	843	1272	210	288	283	348	4	Akr7a5	0.372792	0.306965	0.393939	0.418167	0.398677	0.422	0.448657	-0.750576	-1.17486	-0.621488	-0.476526	-0.592918	-0.453826	-0.297336
4	Mrto4	1688	2373	1983	4454	1736	3892	1487	3685	2012	3261	717	804	2700	1296	4	Mrto4	0.415703	0.308122	0.308526	0.287592	0.381611	0.471438	0.675588	-0.491151	-1.16701	-1.16428	-1.30868	-0.69641	-0.165005	1.05832
4	Ubr4	1021	865	33	266	692	1298	341	615	792	776	148	213	469	447	4	Ubr4	0.541314	0.112957	0.347892	0.356994	0.505096	0.410468	0.511983	0.238956	-2.97323	-0.906474	-0.848934	0.0294063	-0.522298	0.069162
4	2700016F22Rik	307	491	27	275	123	710	80	223	309	800	40	197	247	296	4	2700016F22Rik	0.385	0.0921053	0.148503	0.265574	0.279028	0.171548	0.455046	-0.675728	-3.30117	-2.51951	-1.4675	-1.36953	-2.2718	-0.260123
4	Iffo2	82	381			0	57	33	136	12	180			45	151	4	Iffo2	0.178495		0.0169492	0.19883	0.0670103		0.232323	-2.20239		-5.85798	-2.01057	-3.79941		-1.72437
4	Aldh4a1	112	668	187	1716	212	1206	35	819	215	774	118	216	421	216	4	Aldh4a1	0.144501	0.0986877	0.15	0.0420561	0.217962	0.354167	0.660407	-2.56568	-3.19109	-2.5025	-4.50956	-1.84316	-0.866733	0.959548
4	Igsf21			0	349											4	Igsf21		0.002849							-8.45121
4	Arhgef10l	196	936	1423	1875	536	1339	188	466	205	463	26	79	40	110	4	Arhgef10l	0.173721	0.431515	0.286095	0.28811	0.307463	0.252336	0.269737	-2.24985	-0.397711	-1.31924	-1.30504	-1.17148	-1.56704	-1.43686
4	Rcc2	1139	1449	1134	1761	1564	2407	1431	1921	2904	3184	741	1041	1378	1886	4	Rcc2	0.440154	0.391785	0.393909	0.426953	0.477011	0.415919	0.422229	-0.347019	-0.634522	-0.621673	-0.424577	-0.132755	-0.489864	-0.452472
4	Padi4			2899	4272	2339	2023	311	710	72	65	45	49			4	Padi4		0.404294	0.536205	0.304985	0.52518	0.479167			-0.559196	0.209299	-1.1883	0.14543	-0.120294
4	Padi3					208	424	35	76	6	67					4	Padi3			0.329653	0.318584	0.0933333					-1.02396	-1.09686	-3.28011
4	Padi1			758	911	237	97			0	146					4	Padi1		0.454219	0.708333		0.00675676				-0.264934	1.28011		-7.19967
4	Padi2			0	202	0	102									4	Padi2		0.00490196	0.00961538						-7.66534	-6.6865
4	Sdhb	1623	1540	2003	1493	1448	1769	986	1234	2033	2065	478	359	958	1004	4	Sdhb	0.513112	0.572899	0.45014	0.444194	0.496098	0.570918	0.488289	0.0756848	0.423702	-0.288692	-0.323389	-0.0225206	0.412029	-0.0675928
4	Atp13a2	461	736	183	0	853	822	902	1798	891	654			844	539	4	Atp13a2	0.385321	0.994595	0.509243	0.334197	0.5766		0.610108	-0.673772	7.52356	0.0533436	-0.994397	0.445549		0.645992
4	Mfap2	645	820	41	535			46	29	564	417			53	15	4	Mfap2	0.440354	0.0726644		0.61039	0.574771		0.771429	-0.345848	-3.67377		0.647698	0.434748		1.75489
4	Crocc			0	571	218	197	146	237	576	889	39	49	671	226	4	Crocc		0.0017452	0.52518	0.381818	0.39332	0.444444	0.747497		-9.15987	0.14543	-0.695145	-0.625234	-0.321928	1.56577
4	Necap2	2662	2032	1670	4746	2131	2304	1043	1378	1089	1925	260	345	1001	1403	4	Necap2	0.567078	0.260361	0.480505	0.430871	0.361406	0.429984	0.416459	0.389442	-1.5063	-0.112559	-0.401501	-0.82128	-0.406722	-0.48666
4	Spata21					7	87	34	32	154	13			69	52	4	Spata21			0.0833333	0.514706	0.91716		0.569106			-3.45943	0.0848889	3.46877		0.401363
4	Szrd1	374	508	167	355	161	180	257	241	401	344	81	84	185	269	4	Szrd1	0.424208	0.320611	0.472303	0.516	0.538153	0.491018	0.407895	-0.440775	-1.08342	-0.159996	0.092364	0.220599	-0.0518389	-0.537657
4	Fbxo42	104	347	239	438	670	1036	437	414	1104	567	326	202	349	721	4	Fbxo42	0.231788	0.353461	0.392857	0.513482	0.66049	0.616981	0.326493	-1.7287	-0.871187	-0.628031	0.0778195	0.960084	0.687811	-1.04464
4	Rsg1	243	179					26	78					103	69	4	Rsg1	0.575472			0.254717			0.597701	0.438884			-1.54889			0.571157
4	Arhgef19	99	154	139	0	99	210	39	32	11	163			52	0	4	Arhgef19	0.392157	0.992908	0.321543	0.547945	0.0681818		0.981481	-0.632268	7.12928	-1.07724	0.277534	-3.77259		5.72792
4	Epha2	1641	2092	1264	188	2538	1289	1453	1465	1953	1491	613	391	976	825	4	Epha2	0.439625	0.870014	0.663097	0.497945	0.567034	0.610338	0.541875	-0.350118	2.74268	0.976889	-0.0118578	0.389183	0.647385	0.242217
4	Clcnka	52	0					32	24	55	13			9	60	4	Clcnka	0.981481			0.568966	0.8		0.140845	5.72792			0.400538	2		-2.60881
4	Clcnkb					0	41			9	150	23	55	50	108	4	Clcnkb			0.0232558		0.0621118	0.3	0.31875			-5.39232		-3.91648	-1.22239	-1.09576
4	Hspb7			138	97											4	Hspb7		0.586498							0.504231
4	Zbtb17	122	292	57	112	175	632	156	274	239	612	117	262	838	631	4	Zbtb17	0.295673	0.339181	0.217553	0.363426	0.28136	0.309711	0.57036	-1.25224	-0.962198	-1.84663	-0.808667	-1.35285	-1.15628	0.408746
4	Spen	6	64	2	267	268	680	87	407	252	560	46	123	354	695	4	Spen	0.0972222	0.0110701	0.283158	0.177419	0.310811	0.274854	0.337774	-3.21501	-6.48113	-1.34005	-2.21299	-1.14886	-1.39961	-0.971268
4	Fblim1	1682	2158			340	250	415	643	3243	2445	1665	905	2830	2130	4	Fblim1	0.438053		0.576014	0.392453	0.570123	0.647745	0.570536	-0.359328		0.442084	-0.630477	0.407349	0.878805	0.409781
4	Plekhm2	53	173	161	164	10	36	7	96	37	118					4	Plekhm2	0.236842	0.495413	0.229167	0.0761905	0.242038			-1.68806	-0.0264722	-1.75002	-3.59991	-1.64689
4	Ddi2	457	226	14	150	152	105	191	80	1338	628	92	84	184	54	4	Ddi2	0.668613	0.0903614	0.590734	0.703297	0.680386	0.522472	0.770833	1.01266	-3.33151	0.529467	1.24511	1.09002	0.129768	1.75002
4	Rsc1a1	474	315	0	131	573	220	264	55	478	290	304	107	486	188	4	Rsc1a1	0.600506	0.0075188	0.722013	0.825545	0.622078	0.738499	0.720414	0.588003	-7.04439	1.377	2.24249	0.719007	1.49778	1.36554
4	Dnajc16	53	115	81	432	117	386	107	95	48	101	13	36	13	42	4	Dnajc16	0.317647	0.159223	0.233663	0.529412	0.324503	0.27451	0.245614	-1.10309	-2.40067	-1.71355	0.169925	-1.05772	-1.4021	-1.61891
4	Casp9	983	972			67	356	285	540	440	1083	175	386	492	829	4	Casp9	0.50281		0.16	0.345828	0.28918	0.312611	0.372638	0.0162185		-2.39232	-0.919613	-1.29751	-1.13676	-0.751524
4	Ctrc	714	402			81	87	49	26	269	397			49	6	4	Ctrc	0.639535		0.482353	0.649351	0.404192		0.877193	0.827163		-0.10188	0.888969	-0.559809		2.8365
4	Efhd2	186	316	48	421	40	187	31	225	44	226	13	40	53	240	4	Efhd2	0.371032	0.104034	0.179039	0.124031	0.165441	0.254545	0.183051	-0.761445	-3.10639	-2.19704	-2.82018	-2.3347	-1.5502	-2.158
4	Fhad1							13	55							4	Fhad1				0.2							-2
4	4930455G09Rik							9	31	0	66					4	4930455G09Rik				0.238095	0.0147059						-1.67807	-6.06609
4	Tmem51	49	35	203	799	477	815	368	278	474	805	256	60			4	Tmem51	0.581395	0.203187	0.369397	0.569444	0.370804	0.808176		0.473931	-1.97143	-0.771559	0.403356	-0.762852	2.07489
4	Kazn			15	322	96	153	67	112	97	244			116	67	4	Kazn		0.0471976	0.386454	0.375691	0.285714		0.632432		-4.33539	-0.666874	-0.732716	-1.32193		0.782902
4	Prdm2	98	81	35	754	157	230	103	73	320	232	114	73	400	289	4	Prdm2	0.546961	0.045512	0.40617	0.58427	0.579422	0.608466	0.580318	0.271805	-4.39041	-0.547968	0.490986	0.462243	0.636037	0.467549
4	Pdpn	623	2401	582	791	1016	1002	748	2532	1701	2780	196	863	485	1792	4	Pdpn	0.206213	0.424	0.503465	0.228215	0.379656	0.185674	0.213251	-1.94462	-0.442005	0.0199981	-1.75781	-0.708373	-2.13284	-1.88335
4	Pramef8	316	252	0	56	317	359	291	83	1043	608	133	96	430	228	4	Pramef8	0.55614	0.0172414	0.469027	0.776596	0.631579	0.580087	0.65303	0.325345	-5.83289	-0.17897	1.79751	0.777608	0.466176	0.91234
4	Dhrs3	239	613	230	358	108	347	187	381	155	130			19	71	4	Dhrs3	0.28103	0.391525	0.238512	0.329825	0.543554		0.217391	-1.3552	-0.636091	-1.67476	-1.02284	0.251979		-1.848
4	Vps13d	135	18	94	50	105	110	32	133	171	151			28	68	4	Vps13d	0.877419	0.650685	0.488479	0.197605	0.530864		0.295918	2.83954	0.89743	-0.0664954	-2.0217	0.178337		-1.25054
4	Tnfrsf1b	316	456					188	322	231	320	15	30			4	Tnfrsf1b	0.409561			0.369141	0.41953	0.340426		-0.527711			-0.773148	-0.468448	-0.954196
4	Tnfrsf8			0	46											4	Tnfrsf8		0.0208333							-5.55459
4	Zfp992									0	150					4	Zfp992					0.00657895							-7.2384
4	Zfp981			0	99			0	71	12	42			24	55	4	Zfp981		0.00990099		0.0136986	0.232143		0.308642		-6.64386		-6.16993	-1.72583		-1.1635
4	1700095A21Rik			164	555	444	804	121	377	576	891	177	249	2556	1419	4	1700095A21Rik		0.228849	0.356	0.244	0.392784	0.415888	0.642947		-1.75262	-0.855183	-1.63151	-0.628472	-0.490051	0.848561
4	Zfp985							0	67	0	104					4	Zfp985				0.0144928	0.00943396						-6.08746	-6.71425
4	Zfp984			109	0	93	13	114	127	70	143			31	107	4	Zfp984		0.990991	0.87037	0.473251	0.330233		0.228571		6.78136	2.74723	-0.15451	-1.02018		-1.75489
4	Miip	163	241	1395	1263	684	1454	453	1373	1158	1362	93	385	318	364	4	Miip	0.403941	0.524812	0.320093	0.248359	0.459556	0.195833	0.466374	-0.561311	0.143302	-1.08684	-1.59762	-0.233905	-2.03787	-0.19434
4	Fv1	88	64	0	277	108	85			70	58			3	121	4	Fv1	0.577922	0.00358423	0.558974		0.546154		0.031746	0.453366	-8.11894	0.34192		0.267104		-4.93074
4	Mfn2	985	1983	452	718	346	494	173	345	234	372	162	38	231	127	4	Mfn2	0.331987	0.386519	0.412114	0.334615	0.386513	0.806931	0.644444	-1.00875	-0.666481	-0.512493	-0.991685	-0.666515	2.06333	0.857981
4	Plod1	3853	2905	2101	1474	599	607	211	344	1065	789			162	222	4	Plod1	0.570118	0.587643	0.496689	0.38061	0.574353		0.42228	0.407322	0.511048	-0.0191088	-0.702532	0.432283		-0.452172
4	2510039O18Rik	254	243	10	378	46	20	133	115	188	232	5	45	130	98	4	2510039O18Rik	0.511022	0.0282051	0.691176	0.536	0.447867	0.115385	0.569565	0.0636161	-5.10662	1.16227	0.208108	-0.301944	-2.9386	0.404066
4	Nppb			2269	3037	1661	1714	873	928	783	416			40	0	4	Nppb		0.427656	0.492153	0.484748	0.652789		0.97619		-0.42043	-0.0452882	-0.0880453	0.910806		5.35755
4	Clcn6	130	248	992	5	212	184	304	265	225	248	17	46	90	187	4	Clcn6	0.344737	0.993994	0.535176	0.534151	0.475789	0.276923	0.326165	-0.926579	7.37069	0.203328	0.197383	-0.139823	-1.38466	-1.04679
4	Mthfr	806	1040	645	1390	231	645	674	390	1246	733	135	99	50	370	4	Mthfr	0.436688	0.317133	0.264237	0.633208	0.62948	0.576271	0.120853	-0.367329	-1.10652	-1.47741	0.787719	0.764609	0.443607	-2.86285
4	Agtrap	677	104	494	0	765	1012	975	1048	1941	2037	533	623	2244	2314	4	Agtrap	0.8659	0.997984	0.430579	0.481975	0.48794	0.46114	0.492325	2.6909	8.95128	-0.403218	-0.104062	-0.0696109	-0.224706	-0.0442967
4	Mad2l2	80	289			88	314	121	340	125	354	29	125	72	131	4	Mad2l2	0.218329		0.220297	0.263499	0.261954	0.192308	0.356098	-1.84006		-1.82347	-1.48289	-1.4944	-2.07039	-0.85457
4	Fbxo2	40	0	91	0					63	0			84	0	4	Fbxo2	0.97619	0.989247			0.984615		0.988372	5.35755	6.52356			6		6.40939
4	Ubiad1	416	568			374	231	336	165	563	470	191	93	397	225	4	Ubiad1	0.422921		0.617792	0.66998	0.544928	0.671329	0.637821	-0.448381		0.692766	1.02157	0.259968	1.03037	0.816446
4	Mtor	80	202	305	60	309	466	142	153	242	468	39	89	65	234	4	Mtor	0.285211	0.833787	0.39897	0.481481	0.341292	0.307692	0.219269	-1.32549	2.32665	-0.591154	-0.106915	-0.948632	-1.16993	-1.83212
4	Angptl7	461	557			78	178	49	65							4	Angptl7	0.452941		0.306202	0.431034				-0.272372		-1.18004	-0.400538
4	Exosc10	420	592	1215	1160	676	796	394	693	959	1011	289	272	709	870	4	Exosc10	0.415187	0.511569	0.459294	0.362718	0.486815	0.515098	0.449083	-0.494212	0.0667753	-0.235424	-0.813083	-0.076103	0.0871519	-0.294854
4	Srm	3138	3080	1336	2844	3375	3017	2507	2346	4167	3428	1540	1524	3963	3228	4	Srm	0.504662	0.319703	0.527995	0.516581	0.548638	0.502609	0.551091	0.0269063	-1.08943	0.161722	0.0957195	0.281567	0.0150576	0.29587
4	Masp2									49	14			22	169	4	Masp2					0.769231		0.119171					1.73697		-2.88583
4	Tardbp	370	457	200	485	312	287	429	400	519	846	182	215	395	644	4	Tardbp	0.447527	0.292576	0.520799	0.517449	0.380395	0.458647	0.380403	-0.303928	-1.27376	0.120094	0.100734	-0.70385	-0.239188	-0.703799
4	Casz1			232	512	526	495	154	230	135	238	25	44	142	162	4	Casz1		0.312332	0.515152	0.401554	0.362667	0.366197	0.46732		-1.13863	0.0874628	-0.575625	-0.813404	-0.791413	-0.188857
4	Pex14	345	240	190	220	340	537	351	348	536	858	90	160	182	248	4	Pex14	0.589438	0.463592	0.387941	0.50214	0.38467	0.361111	0.423611	0.521739	-0.210474	-0.657834	0.0123484	-0.677736	-0.823122	-0.444302
4	Dffa	17	134	44	525	43	135	151	132	134	313	34	96	247	45	4	Dffa	0.117647	0.0788091	0.244444	0.533333	0.300668	0.265152	0.843537	-2.90689	-3.54707	-1.62803	0.192645	-1.21781	-1.47063	2.43063
4	Cenps	302	300	1016	277	622	162	498	108	853	519	303	211	547	540	4	Cenps	0.501656	0.785328	0.792621	0.820724	0.621543	0.589147	0.503214	0.00955431	1.87116	1.93436	2.19471	0.715724	0.520007	0.0185473
4	Pgd	8143	5742	1650	3940	5906	3951	5787	3079	5522	3047	2012	743	3381	1598	4	Pgd	0.586448	0.295243	0.599148	0.652684	0.644382	0.730141	0.67898	0.503933	-1.25522	0.579843	0.910135	0.857589	1.43597	1.08071
4	Kif1b	999	1234	1067	2454	905	1322	323	776	555	1348	20	89	417	558	4	Kif1b	0.447427	0.303151	0.40646	0.294278	0.291864	0.189189	0.42784	-0.304511	-1.20081	-0.54623	-1.26192	-1.27873	-2.09954	-0.419345
4	Ube4b	211	103	103	110	153	168	168	97	344	208	68	38	292	179	4	Ube4b	0.670886	0.483721	0.47678	0.632959	0.622744	0.638889	0.61945	1.02748	-0.0939761	-0.134093	0.78617	0.723093	0.823122	0.702904
4	Ube4bos1	23	26	41	46	68	29	59	36	78	43			53	50	4	Ube4bos1	0.470588	0.47191	0.69697	0.618557	0.642276		0.514286	-0.169925	-0.162271	1.20163	0.697437	0.844349		0.0824622
4	Rbp7							19	31					69	35	4	Rbp7				0.384615			0.660377				-0.678072			0.959358
4	Nmnat1	506	252			173	324	317	226	48	165			67	114	4	Nmnat1	0.667105		0.348697	0.583486	0.227907		0.371585	1.00285		-0.901352	0.486334	-1.76033		-0.758027
4	Lzic	933	1176	479	791	657	799	539	253	702	621	240	150	499	358	4	Lzic	0.442444	0.377358	0.451303	0.680101	0.530566	0.614796	0.582072	-0.33362	-0.722466	-0.281912	1.08813	0.17661	0.674485	0.477944
4	Ctnnbip1	15	70							21	19					4	Ctnnbip1	0.183908				0.52381			-2.14975				0.137504
4	Clstn1	175	807	51	174	357	898	248	589	757	1560	156	288	592	542	4	Clstn1	0.178862	0.229075	0.284805	0.296782	0.326865	0.352018	0.522007	-2.19878	-1.75077	-1.32836	-1.24457	-1.0422	-0.880305	0.12708
4	Pik3cd					56	224			32	47			219	190	4	Pik3cd			0.202128		0.407407		0.53528			-1.98089		-0.540568		0.203931
4	Tmem201	328	766	368	410	442	754	284	662	339	975	88	197	470	624	4	Tmem201	0.300182	0.473077	0.369783	0.300633	0.258359	0.310105	0.429745	-1.22114	-0.155518	-0.76917	-1.21805	-1.52135	-1.15362	-0.408129
4	Slc25a33					37	15	27	56	133	115	53	43	209	136	4	Slc25a33			0.703704	0.329412	0.536	0.55102	0.605187			1.24793	-1.02554	0.208108	0.295456	0.616213
4	Spsb1	692	1001			59	106	58	20	109	297			58	262	4	Spsb1	0.40885		0.359281	0.7375	0.269608		0.18323	-0.531955		-0.834576	1.49033	-1.43781		-2.15628
4	H6pd	1365	1694	0	729	77	137	153	262	403	281	11	36	299	444	4	H6pd	0.446259	0.00136799	0.361111	0.369305	0.588921	0.244898	0.402685	-0.311328	-9.51175	-0.823122	-0.772132	0.51866	-1.62449	-0.568843
4	Gpr157															4	Gpr157
4	Slc2a7									57	33	22	57	0	118	4	Slc2a7					0.630435	0.283951	0.00833333					0.770518	-1.33442	-6.89482
4	Eno1	11396	26687	12557	25574	15635	29334	15400	33323	18243	36092	10090	16775	32623	28984	4	Eno1	0.299252	0.329321	0.347691	0.31608	0.335756	0.375591	0.529533	-1.22754	-1.02613	-0.907752	-1.11354	-0.984297	-0.73333	0.170627
4	Rere	332	313	869	1996	910	1110	614	949	1779	1916	108	186	199	447	4	Rere	0.514683	0.303453	0.450544	0.392971	0.481471	0.368243	0.308642	0.0847576	-1.19875	-0.286336	-0.627341	-0.106973	-0.77871	-1.1635
4	Slc45a1									9	63					4	Slc45a1					0.135135							-2.67807
4	1700045H11Rik					0	40							0	53	4	1700045H11Rik			0.0238095				0.0181818			-5.35755				-5.75489
4	Errfi1	1126	1558	63	1680	416	1211	367	575	780	1151	63	130	198	243	4	Errfi1	0.419583	0.0366762	0.255985	0.389831	0.404035	0.328205	0.44921	-0.468133	-4.7151	-1.53927	-0.646363	-0.560746	-1.03342	-0.294113
4	Park7	2337	6262	3991	6619	3425	4786	3476	5391	6269	10056	1999	2719	5505	8000	4	Park7	0.271829	0.376178	0.417144	0.39204	0.384026	0.423729	0.40764	-1.42158	-0.729719	-0.482597	-0.632977	-0.681663	-0.443607	-0.539176
4	Per3					18	146	99	327	2	139					4	Per3			0.114458	0.233645	0.020979					-2.95174	-1.7137	-5.54432
4	Vamp3	823	2995	157	767	319	1201	319	997	569	1289	173	345	1292	1006	4	Vamp3	0.215707	0.170626	0.21025	0.242792	0.306452	0.334615	0.562174	-1.86232	-2.28118	-1.90929	-1.64097	-1.17834	-0.991685	0.360659
4	Dnajc11	501	1002	695	1877	776	1099	556	806	802	1530	363	434	1039	1283	4	Dnajc11	0.333555	0.270396	0.413958	0.408358	0.344045	0.455569	0.447504	-0.998562	-1.43204	-0.501517	-0.534891	-0.931002	-0.257077	-0.304062
4	Thap3	175	306	299	2250	238	775	287	540	313	484	14	42	333	625	4	Thap3	0.364389	0.117601	0.235468	0.347407	0.392991	0.258621	0.347917	-0.802663	-2.90753	-1.69905	-0.90956	-0.62722	-1.51937	-0.906315
4	Phf13	220	478	43	0	480	724	345	787	353	702	134	200	805	462	4	Phf13	0.315714	0.977778	0.398839	0.305115	0.33491	0.401786	0.635146	-1.11598	5.45943	-0.591944	-1.18742	-0.989775	-0.574236	0.799768
4	Klhl21	436	527	584	833	521	1693	425	582	275	677			432	440	4	Klhl21	0.45285	0.412262	0.23556	0.4222	0.289308		0.495423	-0.272905	-0.511611	-1.69831	-0.452642	-1.29662		-0.0264116
4	Zbtb48	156	166	872	862	116	421	60	102	138	269			73	215	4	Zbtb48	0.484568	0.50288	0.217069	0.371951	0.339853		0.255172	-0.0890835	0.0166211	-1.85073	-0.755763	-0.957875		-1.54543
4	Tas1r1			50	1609	10	1094	39	449	98	373			77	6	4	Tas1r1		0.0307044	0.00994575	0.0816327	0.209302		0.917647		-4.98042	-6.63728	-3.49185	-1.91754		3.47805
4	Nol9	1443	1002	2389	2472	2435	2492	2446	2268	4095	2699	904	635	3214	1543	4	Nol9	0.59011	0.491466	0.494218	0.518872	0.602707	0.587281	0.675562	0.525749	-0.0492516	-0.0333687	0.108957	0.601256	0.508891	1.05815
4	Plekhg5	84	112	1099	366	586	357	331	591	463	646	161	270	581	394	4	Plekhg5	0.429293	0.74983	0.621164	0.359307	0.417642	0.374134	0.595701	-0.410788	1.58365	0.713401	-0.834414	-0.479641	-0.742299	0.559166
4	Espn					90	141	95	149	77	47			39	73	4	Espn			0.390558	0.390244	0.619048		0.350877			-0.641952	-0.643856	0.70044		-0.887525
4	Hes2													0	89	4	Hes2							0.010989							-6.49185
4	Acot7	204	135	0	1395	148	122	66	93	29	12	21	22	5	50	4	Acot7	0.601173	0.00071582	0.547794	0.416149	0.697674	0.488889	0.105263	0.592017	-10.4471	0.276654	-0.4885	1.20645	-0.0641303	-3.08746
4	Gpr153	711	528													4	Gpr153	0.573731							0.42861
4	Icmt	1048	801	1	471	413	698	302	344	300	546	25	50	84	112	4	Icmt	0.566721	0.00421941	0.371968	0.467593	0.354953	0.337662	0.429293	0.387341	-7.88264	-0.755662	-0.187279	-0.861777	-0.971986	-0.410788
4	Rnf207									5	180					4	Rnf207					0.0320856							-4.91488
4	Rpl22	5249	4100	5086	4706	6181	5247	5935	5304	6905	6085	2147	1947	3409	3341	4	Rpl22	0.561437	0.5194	0.540857	0.528067	0.531558	0.524414	0.505036	0.356342	0.112007	0.236306	0.162138	0.182356	0.141	0.02906
4	Chd5							14	53					41	73	4	Chd5				0.217391			0.362069				-1.848			-0.817136
4	Kcnab2	4	79	158	29					21	52					4	Kcnab2	0.0588235	0.84127			0.293333			-4	2.40599			-1.26849
4	Nphp4	52	229	0	647	0	123	94	132	81	466	13	77	12	246	4	Nphp4	0.187279	0.00154083	0.008	0.416667	0.149362	0.152174	0.05	-2.11757	-9.33985	-6.9542	-0.485427	-2.50973	-2.47805	-4.24793
4	A430005L14Rik	769	681	1290	1731	2034	2044	1544	1507	2911	2514	815	579	1549	2002	4	A430005L14Rik	0.530303	0.427059	0.498775	0.50606	0.536576	0.584527	0.436251	0.175087	-0.42395	-0.00707205	0.0349704	0.211452	0.492516	-0.369894
4	Dffb	86	48	0	374	21	94	61	70	128	255	14	93	14	48	4	Dffb	0.639706	0.00265957	0.188034	0.466165	0.335065	0.137615	0.234375	0.828234	-8.55075	-2.11042	-0.195551	-0.988773	-2.6477	-1.70782
4	Cep104	518	473	0	67	353	620	262	499	437	305	101	98	683	503	4	Cep104	0.522659	0.0144928	0.363077	0.344692	0.58871	0.507463	0.575758	0.130847	-6.08746	-0.810844	-0.926865	0.517399	0.0430687	0.440573
4	Lrrc47	26	14			206	59	23	19	258	117	72	32	78	170	4	Lrrc47	0.642857		0.775281	0.545455	0.687003	0.688679	0.316	0.847997		1.7866	0.263034	1.13417	1.14543	-1.11407
4	Smim1	72	96			251	128	125	98	401	398	107	67	81	228	4	Smim1	0.429412		0.661417	0.56	0.501873	0.613636	0.263666	-0.410088		0.966053	0.347923	0.0108068	0.667425	-1.48165
4	Trp73					65	336	109	209	306	531	66	207	80	389	4	Trp73			0.163772	0.34375	0.365912	0.243636	0.171975			-2.35221	-0.932886	-0.793188	-1.63435	-2.26748
4	Wrap73	143	394	499	1264	131	210	204	148	308	381	126	103	185	130	4	Wrap73	0.267161	0.283286	0.38484	0.579096	0.447178	0.549784	0.586751	-1.45578	-1.33914	-0.676705	0.460312	-0.305966	0.288245	0.505736
4	Tprgl	100	152	468	174	290	160	119	57	264	175	46	60	228	47	4	Tprgl	0.397638	0.728261	0.643805	0.674157	0.600907	0.435185	0.826715	-0.599176	1.42223	0.853958	1.04891	0.590417	-0.376148	2.25424
4	Megf6			318	47	62	156	3	74	206	16			0	154	4	Megf6		0.86921	0.286364	0.0506329	0.924107		0.00641026		2.73245	-1.31734	-4.22882	3.60602		-7.27612
4	Arhgef16			907	959	727	801	410	299	341	225					4	Arhgef16		0.486081	0.475817	0.578059	0.602113				-0.0803421	-0.139664	0.454176	0.597674
4	Ttc34							19	111							4	Ttc34				0.151515							-2.48543
4	Mmel1					0	71									4	Mmel1			0.0136986							-6.16993
4	Pank4	58	15	227	11	122	152	54	11	191	81			75	76	4	Pank4	0.786667	0.95	0.445652	0.820896	0.70073		0.496732	1.88264	4.24793	-0.314873	2.1964	1.22741		-0.018859
4	Plch2					8	61	17	35							4	Plch2			0.126761	0.333333						-2.78427	-1
4	Pex10	38	174	291	287	335	433	238	179	279	254	27	13	303	89	4	Pex10	0.182243	0.503448	0.436364	0.570406	0.523364	0.666667	0.771574	-2.16581	0.0198996	-0.369234	0.409014	0.13493	1	1.75607
4	Rer1	364	428	328	233	151	164	158	107	201	209	56	62	123	82	4	Rer1	0.459698	0.584369	0.479495	0.595506	0.490291	0.475	0.599034	-0.233081	0.491579	-0.118395	0.557995	-0.056034	-0.14439	0.579157
4	Morn1	25	41			25	112	61	124	101	83					4	Morn1	0.382353		0.18705	0.331551	0.548387			-0.691878		-2.11974	-1.01159	0.280108
4	Ski	230	215	122	76	173	283	25	202	232	627			87	151	4	Ski	0.516779	0.615	0.379913	0.113537	0.270616		0.366667	0.0968615	0.675728	-0.706804	-2.9649	-1.43043		-0.788496
4	Faap20	894	1307	2	1457	334	572	534	812	1599	1581	265	222	323	493	4	Faap20	0.406264	0.00205339	0.368943	0.396884	0.502828	0.543967	0.396088	-0.547403	-8.92481	-0.774374	-0.603716	0.0163223	0.254383	-0.608517
4	Prkcz	36	94	448	2907	330	802	161	647	385	1439	25	121	128	237	4	Prkcz	0.280303	0.13375	0.291887	0.2	0.211391	0.175676	0.351499	-1.3604	-2.69524	-1.27857	-2	-1.8994	-2.2303	-0.883591
4	Cfap74	10	35							3	146					4	Cfap74	0.234043				0.0264901			-1.71049				-5.19967
4	Tmem52					62	51									4	Tmem52			0.547826							0.27684
4	Gnb1	47	136	0	2232	35	260	55	413	232	1444	5	41	81	140	4	Gnb1	0.259459	0.000447628	0.121212	0.119149	0.138856	0.125	0.367713	-1.51307	-11.1248	-2.85798	-2.88613	-2.63267	-2.80735	-0.781999
4	Nadk	475	3127	226	1895	315	2413	216	1817	425	2706	103	879	1473	1202	4	Nadk	0.132075	0.106924	0.115751	0.106634	0.135972	0.105691	0.550616	-2.71621	-3.06219	-2.93343	-3.06659	-2.66777	-3.08092	0.2931
4	Slc35e2	627	423	5	353	1184	547	383	504	932	867	146	160	170	188	4	Slc35e2	0.596958	0.0166667	0.683785	0.431946	0.518046	0.477273	0.475	0.5667	-5.88264	1.11264	-0.395177	0.104182	-0.131245	-0.14439
4	Cdk11b	87	1039	257	2116	216	1606	168	962	302	1985	113	553	1121	851	4	Cdk11b	0.0780142	0.108632	0.118969	0.149293	0.132372	0.170659	0.568389	-3.56294	-3.03658	-2.8886	-2.51051	-2.71248	-2.28085	0.397147
4	Mmp23	479	3686	0	409	8	149	35	245	97	502			92	167	4	Mmp23	0.115191	0.00243309	0.0566038	0.12766	0.163062		0.356322	-2.94134	-8.67948	-4.05889	-2.77259	-2.3597		-0.853159
4	Mib2	35	248	372	364	218	375	177	416	201	303	40	182	734	393	4	Mib2	0.126316	0.50542	0.368067	0.29916	0.399209	0.183036	0.651019	-2.79008	0.0312792	-0.779802	-1.22817	-0.589716	-2.15815	0.899549
4	Ssu72	1515	1114	1356	1629	1296	1378	975	926	1696	1837	448	445	1088	1022	4	Ssu72	0.576207	0.454302	0.484679	0.512874	0.480057	0.501676	0.515625	0.443226	-0.264451	-0.088444	0.0743118	-0.11515	0.00967173	0.0901978
4	Atad3a	2460	2632	5752	4650	5306	6072	2659	3187	3872	3810	1388	1401	3688	4958	4	Atad3a	0.483117	0.55296	0.466344	0.454856	0.504034	0.497671	0.426573	-0.0974629	0.306774	-0.194513	-0.261225	0.0232819	-0.0134398	-0.426819
4	Vwa1	0	173	40	0			211	104	0	127			0	99	4	Vwa1	0.00571429	0.97619		0.66877	0.00775194		0.00990099	-7.44294	5.35755		1.01367	-7		-6.64386
4	Mrpl20	4383	4242	3468	4152	3111	3636	2031	3011	4108	5586	1200	1403	3695	3756	4	Mrpl20	0.508172	0.45513	0.461105	0.402855	0.423783	0.461036	0.495908	0.0471631	-0.259634	-0.224907	-0.567821	-0.443286	-0.225307	-0.0236164
4	Ccnl2	562	1004	860	1315	2123	1642	1819	1987	2779	2594	405	410	1173	949	4	Ccnl2	0.359056	0.395498	0.563844	0.477941	0.517209	0.49694	0.552731	-0.835989	-0.612074	0.370451	-0.127379	0.0993503	-0.0176587	0.305433
4	Aurkaip1	1086	1359	1866	1138	1208	1188	900	1021	1215	1360	368	478	1310	1219	4	Aurkaip1	0.444217	0.621091	0.50417	0.468539	0.471867	0.435142	0.517977	-0.323255	0.712954	0.0240655	-0.181796	-0.162524	-0.376405	0.103787
4	Mxra8	2362	4463	0	392	222	116	50	178	788	808			32	41	4	Mxra8	0.346126	0.00253807	0.655882	0.221739	0.493742		0.44	-0.917717	-8.61839	0.930535	-1.81139	-0.0361144		-0.347923
4	Dvl1	204	199	373	44	90	188	171	87	466	155			90	45	4	Dvl1	0.506173	0.892601	0.325	0.661538	0.749599		0.664234	0.0356239	3.05504	-1.05445	0.966833	1.58188		0.984233
4	Cptp	982	919	619	1110	568	414	137	253	749	316	111	31	178	0	4	Cptp	0.516553	0.358174	0.578252	0.352041	0.702905	0.777778	0.994444	0.0955576	-0.841519	0.455317	-0.88016	1.24241	1.80735	7.48382
4	Ints11	459	1457	716	6552	647	2292	473	1811	761	2121	271	730	1322	1616	4	Ints11	0.239833	0.0986245	0.220333	0.207349	0.264216	0.271186	0.45	-1.66428	-3.19211	-1.82317	-1.93462	-1.47756	-1.42626	-0.289507
4	Pusl1	737	1500	1070	3504	1241	1854	883	1089	1803	2021	351	473	882	1584	4	Pusl1	0.329611	0.234047	0.401033	0.447822	0.471511	0.42615	0.35778	-1.02423	-1.71046	-0.578754	-0.30221	-0.164584	-0.429312	-0.843997
4	Acap3	627	861	192	443	0	263	39	237	185	223			145	371	4	Acap3	0.421477	0.302983	0.00377358	0.143885	0.453659		0.281853	-0.456923	-1.20196	-8.04439	-2.57289	-0.268196		-1.34933
4	Ube2j2			0	50	43	383	11	245	61	300	16	48	476	386	4	Ube2j2		0.0192308	0.102804	0.0465116	0.170799	0.257576	0.552083		-5.67243	-3.12553	-4.35755	-2.27942	-1.52725	0.301656
4	C1qtnf12	1019	688			164	45	118	132	183	154			0	44	4	C1qtnf12	0.59684		0.781991	0.472222	0.542773		0.0217391	0.565993		1.84276	-0.160465	0.247438		-5.49185
4	B3galt6	128	286	177	42	95	749	78	94	157	306	19	62	432	79	4	B3galt6	0.310096	0.80543	0.113475	0.454023	0.339785	0.240964	0.844055	-1.15368	2.04947	-2.96578	-0.266075	-0.958314	-1.65535	2.4363
4	Sdf4	2588	2927	1748	1087	1964	3367	1713	1640	2268	2496	585	656	1146	1626	4	Sdf4	0.469277	0.616496	0.368461	0.510879	0.476081	0.47144	0.413482	-0.177521	0.684852	-0.777363	0.0627919	-0.138139	-0.164993	-0.504349
4	Ttll10													0	68	4	Ttll10							0.0142857							-6.10852
4	9430015G10Rik	1055	1683	3036	1969	1108	2034	1124	714	1858	1863	148	358	795	729	4	9430015G10Rik	0.385401	0.606551	0.352735	0.611413	0.499328	0.293307	0.521625	-0.673282	0.624451	-0.875769	0.65391	-0.00387509	-1.26867	0.124872
4	Rnf223			535	949	114	50									4	Rnf223		0.3607	0.692771						-0.825695	1.17306
4	Agrn	318	1509			412	1118	782	986	1277	3382	202	257	490	721	4	Agrn	0.174412		0.269582	0.442373	0.27419	0.440347	0.404782	-2.24292		-1.438	-0.334038	-1.40442	-0.345891	-0.556276
4	Isg15	42	107			19	33	49	160	155	406			58	113	4	Isg15	0.284768		0.37037	0.236967	0.277087		0.34104	-1.32862		-0.765535	-1.68706	-1.38348		-0.950247
4	AW011738	0	138													4	AW011738	0.00714286							-7.11894
4	Perm1					0	46	11	80							4	Perm1			0.0208333	0.129032						-5.55459	-2.75489
4	Plekhn1	27	108			23	132	59	338	158	395	24	40	52	72	4	Plekhn1	0.20438		0.152866	0.150376	0.286486	0.378788	0.420635	-1.96083		-2.47032	-2.49825	-1.31647	-0.713696	-0.461904
4	Noc2l	1249	1517	0	4849	1971	4919	1202	2326	1918	7882	626	2583	2063	3043	4	Noc2l	0.45159	0.000206143	0.286129	0.340793	0.195776	0.195266	0.404072	-0.280244	-12.2438	-1.319	-0.951835	-2.03839	-2.04307	-0.560525
4	Samd11	302	390	0	792	329	846	295	592	759	1779	213	577	663	804	4	Samd11	0.436599	0.00125945	0.280374	0.332958	0.299213	0.270202	0.452008	-0.367851	-9.63118	-1.3599	-1.00243	-1.22781	-1.43346	-0.277806
5	Cdk6	1236	1076	235	881	618	932	145	202	845	1621	341	243	363	414	5	Cdk6	0.534572	0.211091	0.39884	0.418338	0.342788	0.583618	0.467266	0.199827	-1.90199	-0.591938	-0.475511	-0.939044	0.487115	-0.189173
5	Fam133b	98	140	113	8	82	65	122	187	195	256	21	43	143	116	5	Fam133b	0.4125	0.926829	0.557047	0.395498	0.432671	0.333333	0.551724	-0.510195	3.66297	0.330645	-0.612074	-0.390915	-1	0.29956
5	1700109H08Rik					3	47			12	44	19	21			5	1700109H08Rik			0.0769231		0.224138	0.47619				-3.58496		-1.79141	-0.137504
5	Pex1	0	185			53	22	98	78	17	23			73	38	5	Pex1	0.00534759		0.701299	0.55618	0.428571		0.654867	-7.53916		1.23133	0.325576	-0.415037		0.924051
5	Gatad1	828	1142	611	401	409	609	333	578	571	967	75	143	331	397	5	Gatad1	0.420385	0.60355	0.401961	0.365827	0.371429	0.345455	0.454795	-0.463381	0.606336	-0.573185	-0.793715	-0.758992	-0.921997	-0.261585
5	Ankib1	75	99	97	1013	30	146	88	127	22	284			41	196	5	Ankib1	0.431818	0.0881295	0.174157	0.410138	0.0746753		0.175732	-0.395929	-3.37113	-2.24548	-0.524267	-3.63126		-2.22973
5	Krit1	361	273	878	406	339	741	251	212	723	747	71	73	327	404	5	Krit1	0.569182	0.683515	0.314233	0.541935	0.491848	0.493151	0.447476	0.401814	1.11083	-1.12588	0.24257	-0.0470486	-0.0395284	-0.304226
5	Rps4x-ps	6	1253	6	1698	9	1727	7	1009	9	1589	1	369	4	732	5	Rps4x-ps	0.00555115	0.00410317	0.00575374	0.00785855	0.00625	0.00537634	0.00677507	-7.48497	-7.92312	-7.43296	-6.98014	-7.31288	-7.53138	-7.19574
5	Mterf1a	29	25	0	63	91	58	16	75	93	192	45	44	39	128	5	Mterf1a	0.535714	0.0153846	0.609272	0.182796	0.327526	0.505495	0.236686	0.206451	-6	0.640919	-2.16046	-1.03787	0.0317089	-1.6893
5	Akap9	217	219	591	647	430	864	258	654	498	1237	35	75	85	262	5	Akap9	0.497717	0.477419	0.332562	0.28337	0.287277	0.321429	0.246418	-0.0131754	-0.130397	-1.00501	-1.33854	-1.3109	-1.078	-1.61265
5	Cyp51	3052	4208	2222	3469	5014	7160	3154	5177	4025	5972	445	621	1829	1736	5	Cyp51	0.420408	0.39048	0.411876	0.378615	0.40264	0.417603	0.513036	-0.46325	-0.642428	-0.513911	-0.714755	-0.569109	-0.479871	0.0752459
5	Mterf1b	0	78	85	356	11	123	22	96	3	117			31	97	5	Mterf1b	0.0125	0.194131	0.0882353	0.191667	0.0327869		0.246154	-6.30378	-2.05352	-3.36923	-2.07635	-4.88264		-1.61471
5	Fzd1	45	646							474	294					5	Fzd1	0.0663781				0.616883			-3.81406				0.687213
5	Cdk14	197	266	182	1448	712	994	262	707	237	608					5	Cdk14	0.425806	0.112132	0.417447	0.270855	0.280992			-0.431339	-2.98514	-0.480794	-1.42869	-1.35548
5	Cldn12	815	1532	942	2381	1137	1826	508	676	1267	1783	60	95	458	298	5	Cldn12	0.347382	0.283609	0.383811	0.429174	0.415465	0.388535	0.605541	-0.909717	-1.33684	-0.682976	-0.41149	-0.492561	-0.654225	0.618349
5	Gtpbp10	362	389	530	401	568	776	552	382	1034	947	342	169	462	478	5	Gtpbp10	0.482072	0.569132	0.422734	0.590812	0.521936	0.668616	0.491507	-0.103505	0.401516	-0.449486	0.529935	0.126672	1.01267	-0.0490135
5	Cfap69	13	29							60	109					5	Cfap69	0.318182				0.356725			-1.09954				-0.850622
5	Steap2	1844	306			40	99			159	140			61	0	5	Steap2	0.857342		0.29078		0.531561		0.984127	2.58731		-1.2863		0.182377		5.9542
5	Steap1	418	327							47	68					5	Steap1	0.56091				0.410256			0.353254				-0.523562
5	Steap4									13	525			0	45	5	Steap4					0.0259259		0.0212766					-5.23156		-5.52356
5	Sri	8078	9709	3628	2025	3682	1977	1691	1304	2203	1691	294	149	837	688	5	Sri	0.454157	0.641733	0.650592	0.564565	0.565708	0.662921	0.548788	-0.265295	0.840938	0.896839	0.37468	0.381395	0.975752	0.282446
5	Adam22					50	29	52	69	134	410					5	Adam22			0.62963	0.430894	0.247253					0.765535	-0.401363	-1.60618
5	Dbf4	660	744	1399	1611	1583	1257	891	936	2020	2074	586	542	1300	952	5	Dbf4	0.470128	0.464807	0.557354	0.487698	0.493408	0.519469	0.577196	-0.17259	-0.203425	0.33244	-0.0710053	-0.038042	0.112408	0.449073
5	Slc25a40			264	310	382	328	139	170	426	331			87	271	5	Slc25a40		0.460069	0.537921	0.450161	0.562582		0.244444		-0.230922	0.219257	-0.288569	0.363053		-1.62803
5	Rundc3b					9	38	3	97	94	180	47	70	14	159	5	Rundc3b			0.204082	0.0392157	0.344203	0.403361	0.0857143			-1.96347	-4.61471	-0.92999	-0.564785	-3.41504
5	Abcb1a					44	32	120	43	309	111	73	38	691	213	5	Abcb1a			0.576923	0.733333	0.734597	0.654867	0.763797			0.447459	1.45943	1.46877	0.924051	1.69316
5	Abcb1b	682	208	963	1353	963	732	409	320	721	157	43	20	183	148	5	Abcb1b	0.765695	0.415876	0.568061	0.560876	0.820455	0.676923	0.552553	1.70838	-0.490123	0.39522	0.353051	2.19207	1.06711	0.304393
5	Abcb4	759	25			144	0	291	15	512	15	183	4	222	8	5	Abcb4	0.966921		0.993151	0.948052	0.969754	0.973545	0.961207	4.86942		7.17991	4.18982	5.00282	5.20163	4.63097
5	Crot	597	584	48	783	353	306	489	700	733	414	94	187	669	301	5	Crot	0.505495	0.0588235	0.535552	0.411419	0.638816	0.335689	0.6893	0.0317089	-4	0.205511	-0.516633	0.822669	-0.984733	1.14961
5	Dmtf1	200	624	927	1099	1043	1254	816	867	1056	1582	235	482	686	1239	5	Dmtf1	0.243341	0.457594	0.45411	0.484866	0.400379	0.328234	0.356513	-1.63666	-0.245307	-0.265566	-0.087359	-0.582686	-1.03324	-0.851958
5	9330182L06Rik									0	181					5	9330182L06Rik					0.00546448							-7.50779
5	Sema3d	0	197													5	Sema3d	0.00502513							-7.62936
5	Sema3a	1606	616													5	Sema3a	0.722572							1.38103
5	Sema3e	71	55	0	171	170	344	115	253	260	887			31	161	5	Sema3e	0.5625	0.00578035	0.331395	0.313514	0.227154		0.164948	0.36257	-7.42626	-1.0126	-1.1307	-1.76651		-2.33985
5	Pclo					0	50	5	80	3	491			0	159	5	Pclo			0.0192308	0.0689655	0.00806452		0.00621118			-5.67243	-3.75489	-6.94251		-7.32193
5	Cacna2d1	155	215					5	84	100	571			99	89	5	Cacna2d1	0.419355			0.0659341	0.150074		0.526316	-0.469485			-3.82443	-2.50166		0.152003
5	Sema3c	134	627			0	221	18	106	8	92					5	Sema3c	0.176933		0.0044843	0.150794	0.0882353			-2.21781		-7.79442	-2.49354	-3.36923
5	Cd36			191	495	10	55	25	139	28	106					5	Cd36		0.27907	0.164179	0.156627	0.213235				-1.36923	-2.34792	-2.42884	-1.88349
5	Gnai1	139	320			42	302	109	122	109	396	66	76	376	325	5	Gnai1	0.303688		0.124277	0.472103	0.216963	0.465278	0.536273	-1.19715		-2.81691	-0.161155	-1.85164	-0.200697	0.209693
5	Magi2	0	123			0	84	21	90	0	507			0	129	5	Magi2	0.008		0.0116279	0.19469	0.00196464		0.00763359	-6.9542		-6.40939	-2.04836	-8.98868		-7.02237
5	Phtf2	213	122	305	1274	351	420	259	432	202	942	86	79	320	341	5	Phtf2	0.635015	0.193548	0.455369	0.37518	0.177138	0.520958	0.484163	0.798952	-2.05889	-0.258245	-0.735855	-2.21578	0.121015	-0.091423
5	Rsbn1l	0	137	423	1684	36	253	162	154	18	470			73	118	5	Rsbn1l	0.00719424	0.201043	0.127148	0.512579	0.0387755		0.38342	-7.10852	-1.99061	-2.77923	0.0726037	-4.63166		-0.685364
5	A630072M18Rik	63	61	198	148	56	117	138	229	163	204	67	62	33	145	5	A630072M18Rik	0.507937	0.571839	0.325714	0.376694	0.444444	0.519084	0.188889	0.0458037	0.417456	-1.04975	-0.726549	-0.321928	0.110183	-2.10236
5	Ptpn12	199	361	871	589	276	402	23	74	250	791			38	105	5	Ptpn12	0.355872	0.596443	0.407353	0.242424	0.240652		0.268966	-0.85599	0.563613	-0.540894	-1.64386	-1.65781		-1.44252
5	Gsap	213	131					38	133							5	Gsap	0.618497			0.225434				0.697073			-1.78069
5	Fgl2	201	244	0	182			120	80							5	Fgl2	0.451902	0.00543478		0.59901				-0.278426	-7.5157		0.579013
5	Fam185a	595	666			102	120	64	90	49	225	18	59	281	324	5	Fam185a	0.471892		0.459821	0.416667	0.181159	0.240506	0.46458	-0.162374		-0.232363	-0.485427	-2.17632	-1.65896	-0.204745
5	Lrrc17	2382	2351	626	257	0	70	29	17	52	91					5	Lrrc17	0.503273	0.708475	0.0138889	0.625	0.365517			0.0188909	1.28109	-6.14975	0.736966	-0.795642
5	Armc10	784	990	7	931	2189	2260	906	1487	2873	2337	440	616	2326	1196	5	Armc10	0.442005	0.00851064	0.492024	0.378706	0.55142	0.416824	0.660329	-0.336192	-6.86419	-0.0460301	-0.7142	0.297785	-0.484492	0.959048
5	Napepld					78	64	46	62	159	125	21	71	98	124	5	Napepld			0.548611	0.427273	0.559441	0.234043	0.441964			0.281413	-0.422691	0.344648	-1.71049	-0.336428
5	Pmpcb	1314	1638	1900	3023	1093	1962	670	1205	1389	1590	224	426	1343	1130	5	Pmpcb	0.445159	0.38599	0.357867	0.357485	0.466286	0.345092	0.54303	-0.317753	-0.6697	-0.843447	-0.845845	-0.194849	-0.924311	0.248934
5	Dnajc2	833	983	1913	587	1430	1903	1216	1784	2572	3850	1127	1237	2049	2166	5	Dnajc2	0.458746	0.764988	0.429085	0.405396	0.400529	0.476754	0.486128	-0.238611	1.7027	-0.41201	-0.552595	-0.581782	-0.134244	-0.0800752
5	Psmc2	87	120	196	152	132	113	95	42	123	185	43	31	87	63	5	Psmc2	0.421053	0.562857	0.538462	0.690647	0.4	0.578947	0.578947	-0.459432	0.364664	0.222392	1.1587	-0.584963	0.459432	0.459432
5	Slc26a5							0	65					0	120	5	Slc26a5				0.0149254			0.00819672				-6.04439			-6.91886
5	Orc5	209	234	277	363	541	646	619	426	769	559	244	191	539	190	5	Orc5	0.47191	0.433022	0.455845	0.592168	0.578947	0.560641	0.738714	-0.162271	-0.388854	-0.255473	0.538032	0.459432	0.351675	1.49939
5	6030443J06Rik							5	47							5	6030443J06Rik				0.111111							-3
5	Kmt2e	65	38	140	377	104	133	114	67	226	241			14	40	5	Kmt2e	0.628571	0.271676	0.439331	0.628415	0.484009		0.267857	0.758992	-1.42269	-0.351844	0.758027	-0.0923147		-1.45066
5	Srpk2	443	528	355	302	384	432	390	300	710	1050	66	213	972	614	5	Srpk2	0.456321	0.540212	0.47066	0.565029	0.403519	0.238434	0.61272	-0.252708	0.232559	-0.169509	0.377405	-0.563841	-1.67538	0.661853
5	AI506816	46	15			140	98	83	55	85	70			224	53	5	AI506816	0.746032		0.5875	0.6	0.547771		0.806452	1.55459		0.510195	0.584963	0.276518		2.05889
5	Pus7	1068	1623	2811	2634	2501	2968	949	1482	2701	3679	601	655	1731	1920	5	Pus7	0.396955	0.516247	0.45732	0.390464	0.423378	0.478537	0.474131	-0.60329	0.0937936	-0.246895	-0.642519	-0.445678	-0.123932	-0.149419
5	Rint1	153	902	391	628	598	690	136	295	480	1347	31	50	62	118	5	Rint1	0.145695	0.383937	0.464341	0.316397	0.262985	0.385542	0.346154	-2.5518	-0.682206	-0.20613	-1.11142	-1.48671	-0.672425	-0.917538
5	4933427G23Rik	432	1099	188	624	302	585	143	373	553	487	75	42	58	193	5	4933427G23Rik	0.282453	0.232187	0.340832	0.277992	0.53167	0.638655	0.233202	-1.34506	-1.72547	-0.951583	-1.37697	0.183005	0.821663	-1.71727
5	Tomm7	1576	1428	1647	1182	1360	1010	1795	1355	2391	2198	562	582	1810	1337	5	Tomm7	0.524617	0.582126	0.573777	0.569797	0.521019	0.491274	0.575103	0.142177	0.478266	0.428884	0.40543	0.12137	-0.050361	0.436708
5	2700038G22Rik					186	264	213	6	64	168			165	142	5	2700038G22Rik			0.413717	0.968326	0.277778		0.537217			-0.502954	4.93411	-1.37851		0.215168
5	Fam126a	269	513	644	665	416	277	195	256	559	169			80	13	5	Fam126a	0.344388	0.491991	0.6	0.432671	0.767123		0.852632	-0.928809	-0.046223	0.584963	-0.390915	1.71989		2.5325
5	Klhl7	236	373	390	187	695	832	673	702	536	541	135	136	517	586	5	Klhl7	0.387889	0.675302	0.455199	0.48947	0.497683	0.498168	0.468778	-0.658151	1.05644	-0.259229	-0.0607761	-0.0133708	-0.0105692	-0.180408
5	Nupl2	348	472	2	713	618	789	165	373	343	607	59	182	513	428	5	Nupl2	0.424574	0.0041841	0.439319	0.307407	0.361345	0.246914	0.545069	-0.438613	-7.89482	-0.351913	-1.17186	-0.821663	-1.60881	0.260791
5	Atg9b					229	156	113	135					9	55	5	Atg9b			0.594315	0.456			0.151515			0.550869	-0.254573			-2.48543
5	Abcb8	151	146	0	337	496	562	259	152	110	212	50	43	196	122	5	Abcb8	0.508361	0.00294985	0.468868	0.62954	0.342593	0.536842	0.615625	0.0482552	-8.40088	-0.179889	0.76498	-0.940294	0.212994	0.679537
5	Slc4a2	66	99	0	97	11	99	2	48							5	Slc4a2	0.401198	0.010101	0.107143	0.0576923				-0.577767	-6.61471	-3.05889	-4.02975
5	Fastk	309	304	221	89	224	223	282	309	396	422	123	135	326	211	5	Fastk	0.504065	0.711538	0.501114	0.477234	0.484146	0.476923	0.606679	0.023459	1.30256	0.00642627	-0.131466	-0.0915187	-0.133267	0.625226
5	Tmub1			82	0	22	49	33	42	21	40					5	Tmub1		0.988095	0.315068	0.441558	0.349206				6.37504	-1.12029	-0.338802	-0.89812
5	Agap3	41	175	349	44	142	208	84	43	279	255			230	52	5	Agap3	0.192661	0.886076	0.40625	0.658915	0.522388		0.81338	-2.06711	2.95936	-0.547488	0.949959	0.129283		2.12383
5	Abcf2	402	843	846	677	891	1016	572	725	1077	1614	421	554	751	921	5	Abcf2	0.323176	0.55541	0.46726	0.441109	0.400297	0.431934	0.449223	-1.06646	0.321077	-0.189204	-0.341434	-0.583177	-0.395245	-0.294034
5	Chpf2	803	293			92	137	55	8	178	93					5	Chpf2	0.73224		0.402597	0.861538	0.655678			1.45138		-0.569366	2.63743	0.929227
5	Nub1	92	104	526	1408	737	1201	280	587	335	428	85	95	1106	1089	5	Nub1	0.469697	0.272211	0.380412	0.32336	0.439216	0.472527	0.503869	-0.175087	-1.4188	-0.703744	-1.06525	-0.352516	-0.158698	0.0223271
5	Wdr86							55	29	224	126	26	46	91	214	5	Wdr86				0.651163	0.639205	0.364865	0.299674				0.900464	0.825097	-0.799701	-1.22463
5	Crygn			70	273					36	28					5	Crygn		0.205797			0.560606				-1.94828			0.351472
5	Rheb			58	19	37	50			61	442			0	137	5	Rheb		0.746835	0.426966		0.122772		0.00719424		1.56071	-0.424498		-2.83697		-7.10852
5	Prkag2	47	227	70	341	93	202	22	85	45	132			3	65	5	Prkag2	0.173913	0.171913	0.316498	0.211009	0.256983		0.0571429	-2.24793	-2.26811	-1.11075	-1.9027	-1.53172		-4.04439
5	1500035N22Rik			0	337									5	100	5	1500035N22Rik		0.00294985					0.0560748		-8.40088					-4.07325
5	Kmt2c	22	64	238	537	398	474	217	429	503	854	126	112	335	327	5	Kmt2c	0.261364	0.307593	0.456522	0.33642	0.370861	0.529167	0.506024	-1.49881	-1.1706	-0.251539	-0.980009	-0.762501	0.168506	0.0347654
5	Xrcc2	382	153	0	329	528	374	114	307	201	227	79	136	551	174	5	Xrcc2	0.713222	0.00302115	0.585177	0.271868	0.469767	0.368664	0.759285	1.31441	-8.36632	0.496377	-1.4213	-0.174679	-0.776104	1.65731
5	Actr3b	27	25	547	0	153	441	194	311	415	453	155	103	535	333	5	Actr3b	0.518519	0.998179	0.258389	0.384615	0.478161	0.6	0.616092	0.106915	9.09803	-1.52112	-0.678072	-0.126109	0.584963	0.682385
5	Dpp6			0	60	3	98	4	123	34	499	0	51	142	85	5	Dpp6		0.016129	0.038835	0.0387597	0.0654206	0.0188679	0.624454		-5.93074	-4.62936	-4.63227	-3.8365	-5.70044	0.733607
5	Paxip1	10	126	2	329	53	459	14	315	155	747	12	172	211	275	5	Paxip1	0.0797101	0.00900901	0.105058	0.0453172	0.172566	0.0698925	0.434426	-3.52925	-6.78136	-3.0906	-4.39689	-2.26149	-3.73419	-0.380604
5	Insig1	592	984	671	3993	1900	4923	1700	3740	1738	5944	334	896	1065	1010	5	Insig1	0.375792	0.144021	0.278535	0.312569	0.226314	0.271916	0.51324	-0.732092	-2.5713	-1.37307	-1.13704	-1.77342	-1.42095	0.0764244
5	Cnpy1			518	1970	191	891	50	196	36	450	25	204	257	469	5	Cnpy1		0.208434	0.177122	0.205645	0.0758197	0.112554	0.354396		-1.92512	-2.21594	-1.94963	-3.60753	-2.97904	-0.86529
5	Rbm33	20	313	0	158	53	388	9	283	247	827	48	107	87	131	5	Rbm33	0.0626866	0.00625	0.121896	0.0340136	0.230483	0.312102	0.4	-3.9023	-7.31288	-2.84874	-4.82782	-1.73929	-1.14018	-0.584963
5	9530036O11Rik									242	281					5	9530036O11Rik					0.462857							-0.214739
5	Rnf32			0	132	6	48	38	30	175	137					5	Rnf32		0.00746269	0.125	0.557143	0.56051				-7.05528	-2.80735	0.331206	0.350907
5	Lmbr1					74	155	25	38					42	53	5	Lmbr1			0.324675	0.4			0.443299			-1.05658	-0.584963			-0.328623
5	4632411P08Rik					0	118									5	4632411P08Rik			0.00833333							-6.89482
5	Nom1	343	404			729	711	290	323	454	464	144	148	471	463	5	Nom1	0.459279		0.506241	0.473171	0.494565	0.493197	0.504274	-0.235513		0.0360192	-0.154975	-0.0313642	-0.0392594	0.0246621
5	Ube3c	114	230	175	348	313	717	194	319	416	1029	106	114	89	299	5	Ube3c	0.33237	0.335238	0.304264	0.378641	0.288182	0.481982	0.230769	-1.00626	-0.987652	-1.19322	-0.714598	-1.30453	-0.104023	-1.73697
5	Dnajb6					35	71	163	95	191	565	79	72	27	311	5	Dnajb6			0.333333	0.630769	0.253298	0.522876	0.0823529			-1	0.77259	-1.5597	0.132104	-3.47805
5	Il6	15	51							0	97					5	Il6	0.235294				0.010101			-1.70044				-6.61471
5	Tyms	1034	1176	955	504	1275	698	1375	584	1440	1522	493	271	1557	642	5	Tyms	0.467902	0.654346	0.646076	0.701683	0.486167	0.644909	0.70786	-0.185484	0.920727	0.868264	1.23397	-0.0798456	0.860904	1.2768
5	Garem2	99	107											59	59	5	Garem2	0.480769						0.5	-0.111031						0
5	Hadha	873	1578	708	516	1443	1047	778	637	1709	875	310	265	837	476	5	Hadha	0.356298	0.578303	0.579454	0.549753	0.661253	0.538995	0.637262	-0.853306	0.455621	0.462432	0.288067	0.964994	0.225488	0.812961
5	Hadhb	51	177	44	288	62	399	10	136	25	156	13	35	21	81	5	Hadhb	0.226087	0.134731	0.136069	0.0743243	0.142077	0.28	0.211538	-1.77529	-2.68307	-2.66658	-3.6386	-2.59418	-1.36257	-1.89812
5	Selenoi	864	991	38	5	1108	797	350	508	261	472	25	21	48	86	5	Selenoi	0.465805	0.866667	0.581542	0.40814	0.356463	0.541667	0.360294	-0.19764	2.70044	0.474799	-0.536195	-0.852273	0.241008	-0.828234
5	Cenpa	2359	2256	3599	1889	3765	2749	2911	2645	4882	4419	1794	1287	2740	2866	5	Cenpa	0.511154	0.655738	0.577962	0.523929	0.524884	0.582225	0.488766	0.0643804	0.929611	0.453601	0.138197	0.143721	0.478851	-0.0648396
5	Dpysl5			748	2827	1108	1138	139	387	1217	887			170	52	5	Dpysl5		0.209393	0.493327	0.265152	0.578348		0.763393		-1.91674	-0.0385084	-1.47063	0.455883		1.68993
5	Mapre3	142	160			35	22	87	117	365	280					5	Mapre3	0.470395		0.610169	0.427184	0.565688			-0.171046		0.646363	-0.423211	0.381274
5	Tmem214	1818	2370	988	2133	792	1206	678	658	839	1177	136	171	468	698	5	Tmem214	0.434129	0.316683	0.3965	0.507474	0.416254	0.443366	0.401541	-0.38235	-1.10952	-0.606033	0.0431331	-0.487878	-0.328233	-0.575705
5	Agbl5					14	42	46	48	78	156			26	30	5	Agbl5			0.258621	0.489583	0.334746		0.465517			-1.51937	-0.060121	-0.99084		-0.199309
5	Emilin1	1977	1270	128	0					188	229			32	68	5	Emilin1	0.608803	0.992308			0.451074		0.323529	0.638078	7.01123			-0.283248		-1.06413
5	Khk	0	111					57	174	159	65			0	256	5	Khk	0.00884956			0.248927	0.707965		0.00387597	-6.80735			-1.59323	1.27753		-8.00562
5	Cgref1	493	418	633	0	235	169	193	65	17	115			81	35	5	Cgref1	0.541073	0.998425	0.581281	0.746154	0.134328		0.694915	0.237561	9.30834	0.473252	1.55552	-2.68806		1.18763
5	Preb	950	671	1	86	454	551	399	460	797	770	152	264	352	533	5	Preb	0.585952	0.0224719	0.451837	0.464576	0.508604	0.366029	0.397971	0.500984	-5.44294	-0.278802	-0.204767	0.0496579	-0.792461	-0.597172
5	Tcf23					0	232	7	41							5	Tcf23			0.0042735	0.16						-7.86419	-2.39232
5	Slc5a6	98	55			283	78	101	51	509	151	129	44	372	270	5	Slc5a6	0.63871		0.782369	0.662338	0.770393	0.742857	0.579193	0.822002		1.84597	0.971986	1.74643	1.53051	0.460883
5	Cad	1319	1233	412	951	2414	1575	1633	1406	3038	2467	975	598	1456	1244	5	Cad	0.516836	0.302564	0.605112	0.537323	0.551843	0.619683	0.53923	0.0971955	-1.20482	0.615756	0.215786	0.300254	0.704325	0.226855
5	Slc30a3							44	30	45	28			49	42	5	Slc30a3				0.592105	0.613333		0.537634				0.537657	0.665581		0.217591
5	Dnajc5g							137	124	307	351	212	176	0	192	5	Dnajc5g				0.524715	0.466667	0.546154	0.00515464				0.14274	-0.192645	0.267104	-7.59246
5	Trim54	0	82			96	217	105	177	313	235	41	36	14	59	5	Trim54	0.0119048		0.307937	0.373239	0.570909	0.531646	0.2	-6.37504		-1.16827	-0.747813	0.411978	0.182864	-2
5	Mpv17	617	851	1056	1809	1177	958	563	575	896	1059	264	149	947	280	5	Mpv17	0.420408	0.368678	0.55124	0.494737	0.458355	0.638554	0.771359	-0.463247	-0.776014	0.296737	-0.0303736	-0.240884	0.82103	1.75432
5	Gtf3c2	291	271	374	705	502	499	383	355	612	1376	122	221	374	412	5	Gtf3c2	0.51773	0.346901	0.501496	0.518919	0.30804	0.356522	0.475888	0.102362	-0.912778	0.00863031	0.109229	-1.16757	-0.851901	-0.139251
5	Eif2b4	541	335			637	712	572	311	960	809	458	286	830	562	5	Eif2b4	0.617312		0.472243	0.647458	0.542631	0.615282	0.596126	0.689832		-0.160346	0.876989	0.246615	0.677443	0.561714
5	Zfp513			0	45					39	143					5	Zfp513		0.0212766			0.217391				-5.52356			-1.848
5	Ppm1g	659	931	815	478	1058	807	656	678	1109	1309	540	384	835	949	5	Ppm1g	0.414573	0.630116	0.56722	0.491766	0.458678	0.584233	0.468085	-0.497864	0.768543	0.390275	-0.0475182	-0.239007	0.49077	-0.184425
5	Nrbp1	1651	928	1551	2106	983	1249	778	708	972	1299	198	252	451	410	5	Nrbp1	0.640062	0.42416	0.440466	0.523522	0.428069	0.440265	0.523754	0.830463	-0.441062	-0.345198	0.135838	-0.418	-0.346369	0.137184
5	Krtcap3			103	902	258	149	65	130	52	3			29	29	5	Krtcap3		0.103277	0.633252	0.335025	0.929825		0.5		-3.11814	0.78799	-0.989029	3.72792		0
5	Ift172	8	38			74	122	29	125	68	47					5	Ift172	0.1875		0.378788	0.192308	0.589744			-2.11548		-0.713696	-2.07039	0.523562
5	Fndc4	179	435			270	85	71	78	429	399	24	64	58	84	5	Fndc4	0.292208		0.759104	0.476821	0.518072	0.277778	0.409722	-1.27633		1.65588	-0.133856	0.104337	-1.37851	-0.526748
5	Zfp512	461	105	527	1097	512	627	323	731	1145	1134	143	139	511	441	5	Zfp512	0.81338	0.324723	0.449606	0.306818	0.502411	0.507042	0.536688	2.12383	-1.05627	-0.291806	-1.17585	0.0139147	0.040642	0.212097
5	Gpn1	2102	1364	2349	3634	3539	2808	2795	2999	4759	4368	1518	1333	3806	3357	5	Gpn1	0.606401	0.392648	0.557568	0.482402	0.521415	0.532422	0.531333	0.623548	-0.629295	0.333693	-0.101598	0.123658	0.187363	0.181052
5	Supt7l	214	244	174	0	290	292	299	332	798	657	113	214	541	433	5	Supt7l	0.467391	0.994318	0.498288	0.473934	0.548387	0.346505	0.555328	-0.188445	7.45121	-0.00988151	-0.15056	0.280108	-0.915303	0.320598
5	Slc4a1ap	493	566	0	405	557	568	278	576	561	1011	168	313	541	438	5	Slc4a1ap	0.465598	0.002457	0.49512	0.325935	0.357052	0.349896	0.552497	-0.198838	-8.66534	-0.0281635	-1.04831	-0.848567	-0.893741	0.304072
5	Mrpl33	1367	1524	934	1058	388	593	564	793	907	930	245	277	1320	858	5	Mrpl33	0.472866	0.468907	0.395727	0.415747	0.493747	0.469466	0.605963	-0.156741	-0.179664	-0.610693	-0.490888	-0.0360889	-0.176427	0.6209
5	Rbks	0	60	187	336	31	28	92	137	59	181	10	41	89	93	5	Rbks	0.016129	0.358095	0.52459	0.402597	0.247934	0.207547	0.48913	-5.93074	-0.842016	0.142019	-0.569366	-1.6009	-1.93289	-0.0627358
5	Babam2	285	605	117	2390	886	1391	773	1003	601	2241	169	259	534	755	5	Babam2	0.320628	0.0470307	0.389206	0.435321	0.211674	0.395349	0.414407	-1.0833	-4.34076	-0.650153	-0.375354	-1.89695	-0.612977	-0.498847
5	Fosl2	544	675			101	40	45	59	62	169					5	Fosl2	0.446355		0.713287	0.433962	0.270386			-0.310767		1.31487	-0.383329	-1.43211
5	Ppp1cb	412	295	535	185	487	403	419	425	1202	852	349	249	507	263	5	Ppp1cb	0.582511	0.742382	0.547085	0.496454	0.585117	0.583333	0.658031	0.480545	1.52693	0.272526	-0.0204641	0.496019	0.485427	0.944291
5	Yes1	29	128	8	92	272	741	132	404	371	797	217	358	1460	1342	5	Yes1	0.188679	0.0882353	0.268966	0.247212	0.317949	0.377816	0.521041	-2.10434	-3.36923	-1.44252	-1.6065	-1.10109	-0.719656	0.121497
5	Pisd	1061	667	2856	2134	1147	1248	1159	607	2268	2081	470	188	966	986	5	Pisd	0.613873	0.572316	0.478932	0.656109	0.521489	0.713636	0.494882	0.668864	0.420265	-0.121651	0.931982	0.124087	1.31734	-0.0295342
5	Prr14l	114	127	1275	1717	746	887	497	640	577	1304	180	374	1167	702	5	Prr14l	0.473251	0.426186	0.456881	0.437226	0.306957	0.32554	0.624265	-0.15451	-0.429102	-0.249451	-0.364179	-1.17491	-1.0509	0.732444
5	Depdc5	65	93			196	375	136	355	169	431	23	146	317	187	5	Depdc5	0.4125		0.343805	0.27789	0.282392	0.140351	0.628458	-0.510195		-0.932537	-1.3777	-1.3455	-2.61471	0.758294
5	Ywhah							52	6	0	149			45	48	5	Ywhah				0.883333	0.00662252		0.484211				2.92057	-7.22882		-0.0911479
5	Slc5a1							21	33	18	27	16	28	0	160	5	Slc5a1				0.392857	0.404255	0.369565	0.00617284				-0.628031	-0.559427	-0.770518	-7.33092
5	Spon2			0	217					0	101					5	Spon2		0.00456621			0.00970874				-7.76818			-6.67243
5	Maea	523	540	506	1099	502	627	266	394	495	663	102	131	247	266	5	Maea	0.492019	0.315495	0.444739	0.403323	0.427586	0.438298	0.481553	-0.0460618	-1.11745	-0.320206	-0.565013	-0.420843	-0.357894	-0.1065
5	Uvssa	77	121			60	229	46	47	125	234					5	Uvssa	0.39		0.209622	0.494737	0.34903			-0.645335		-1.91475	-0.0303736	-0.899237
5	Fam53a	207	1016	21	577	350	1494	108	525	309	908	101	240	162	439	5	Fam53a	0.169796	0.0366667	0.190141	0.171654	0.254307	0.297376	0.270315	-2.28966	-4.71549	-2.0906	-2.27073	-1.55201	-1.24046	-1.43263
5	Slbp	658	1038	674	1152	1804	1492	989	1154	2223	2166	669	420	1204	1245	5	Slbp	0.388104	0.369256	0.547301	0.461538	0.506491	0.614115	0.491636	-0.656845	-0.772433	0.273785	-0.222392	0.0374576	0.670341	-0.0482709
5	Tmem129	446	408			332	149	66	93	231	220			71	129	5	Tmem129	0.522196		0.689441	0.416149	0.512141		0.356436	0.128174		1.15056	-0.4885	0.0700784		-0.852443
5	Tacc3	1884	1637	1455	1658	2305	1734	1318	1033	3205	2601	783	583	1416	1564	5	Tacc3	0.535055	0.467416	0.570651	0.560561	0.551997	0.573099	0.475184	0.202629	-0.188304	0.410457	0.351208	0.301153	0.424885	-0.143323
5	Fgfr3	31	44	0	129	24	38	29	83	81	134			0	84	5	Fgfr3	0.415584	0.00763359	0.390625	0.263158	0.37788		0.0116279	-0.491853	-7.02237	-0.641546	-1.48543	-0.719264		-6.40939
5	Letm1	576	1635	1145	841	1253	1477	815	1176	1053	1277	156	324	532	1171	5	Letm1	0.260732	0.576459	0.459004	0.409433	0.451973	0.325726	0.31261	-1.50353	0.444715	-0.237109	-0.528473	-0.278013	-1.04968	-1.13677
5	Nsd2	205	148			93	175	85	168	422	413	28	36	83	192	5	Nsd2	0.580282		0.348148	0.337255	0.505376	0.439394	0.303249	0.467332		-0.904843	-0.974615	0.0310269	-0.351472	-1.20014
5	Nelfa	30	29	64	18	85	71	42	29	112	208	71	94	152	99	5	Nelfa	0.508197	0.77381	0.544304	0.589041	0.350932	0.431138	0.604743	0.0473057	1.77444	0.25634	0.519374	-0.88718	-0.399931	0.613532
5	Haus3	490	502	292	55	708	429	280	328	694	899	264	281	879	963	5	Haus3	0.493964	0.839542	0.622476	0.460656	0.435737	0.484461	0.477223	-0.0348354	2.3874	0.721449	-0.227517	-0.372912	-0.0897028	-0.13153
5	Mxd4	180	115	333	340					37	40					5	Mxd4	0.609428	0.494815			0.481013			0.641865	-0.0299236			-0.109624
5	Zfyve28			128	354	45	142			16	66			0	41	5	Zfyve28		0.266529	0.243386		0.202381		0.0232558		-1.46045	-1.63631		-1.97863		-5.39232
5	Rnf4	800	843	853	625	1058	1064	804	588	1555	1311	433	328	967	816	5	Rnf4	0.48693	0.577027	0.498588	0.577475	0.542538	0.568807	0.542297	-0.0754408	0.448073	-0.00815084	0.450721	0.246074	0.399607	0.244671
5	Fam193a	86	124	15	171	57	91	19	55	63	163			81	75	5	Fam193a	0.410377	0.0851064	0.386667	0.263158	0.280702		0.518987	-0.522841	-3.42626	-0.665581	-1.48543	-1.35755		0.109624
5	Tnip2	104	142	0	333	588	155	369	354	430	280	199	161			5	Tnip2	0.423387	0.00298507	0.790604	0.510345	0.605337	0.552486		-0.445626	-8.3837	1.91672	0.0597062	0.617118	0.304006
5	Sh3bp2	24	60					125	196	11	103					5	Sh3bp2	0.290698			0.390093	0.103448			-1.28688			-0.644772	-3.11548
5	Mfsd10	499	365	644	406	363	536	272	489	680	586	139	114	469	301	5	Mfsd10	0.577367	0.613118	0.403996	0.357798	0.537066	0.54902	0.608808	0.450084	0.66427	-0.560984	-0.843881	0.214294	0.283793	0.638112
5	Nop14	584	1080	685	1219	1087	1711	908	1479	1607	2732	677	1048	1263	1318	5	Nop14	0.35114	0.359916	0.388571	0.380494	0.370422	0.392588	0.489353	-0.885858	-0.830601	-0.654004	-0.703245	-0.765218	-0.629657	-0.0614481
5	Htt	57	55	0	332	94	237	30	47	132	538	20	27	21	84	5	Htt	0.508772	0.00299401	0.285285	0.392405	0.197917	0.428571	0.205607	0.0506261	-8.37938	-1.32496	-0.630766	-2.01886	-0.415037	-1.94996
5	Msantd1	10	144			8	155	11	64	79	175	10	50	19	150	5	Msantd1	0.0705128		0.0545455	0.155844	0.3125	0.177419	0.116959	-3.72048		-4.11548	-2.43741	-1.1375	-2.21299	-2.91648
5	Rgs12	89	81	35	89	20	167	24	185	48	180	8	58			5	Rgs12	0.523256	0.285714	0.111111	0.118483	0.213043	0.132353		0.134301	-1.32193	-3	-2.8953	-1.88514	-2.71272
5	Lrpap1	3058	4609	5241	7557	6755	5170	4833	2345	8824	4215	1749	669	4885	1871	5	Lrpap1	0.398879	0.409531	0.566446	0.673259	0.676712	0.72314	0.722995	-0.591707	-0.527887	0.385726	1.04301	1.06572	1.38512	1.38407
5	Cpz							41	59							5	Cpz				0.411765							-0.514573
5	Plk-ps1	8	149	0	510	104	137	3	70	45	263			2	161	5	Plk-ps1	0.0566038	0.00195312	0.432099	0.0533333	0.148387		0.0181818	-4.05889	-8.99718	-0.394279	-4.14975	-2.52083		-5.75489
5	Trmt44	108	440	0	1617	594	326	534	401	800	263	287	86	691	99	5	Trmt44	0.198182	0.000617665	0.645336	0.570971	0.752113	0.768	0.873737	-2.01645	-10.66	0.863599	0.412343	1.60126	1.72698	2.79077
5	Acox3	107	240	1295	1286	116	163	303	430	364	204					5	Acox3	0.309456	0.501742	0.41637	0.413605	0.640351			-1.158	0.0100537	-0.487187	-0.503617	0.832273
5	Htra3	160	156	3	821	17	95	6	145	79	299					5	Htra3	0.506289	0.00484262	0.157895	0.0457516	0.210526			0.0362961	-7.68299	-2.41504	-4.38247	-1.90689
5	Sh3tc1					275	852	277	402	306	888	25	72	178	161	5	Sh3tc1			0.244464	0.408223	0.256689	0.262626	0.524927			-1.62788	-0.535695	-1.53394	-1.48938	0.143966
5	Ablim2					0	40									5	Ablim2			0.0238095							-5.35755
5	Afap1							13	52	2	42					5	Afap1				0.208955	0.0652174						-1.92057	-3.8413
5	Sorcs2	237	382	51	76	0	224			107	745					5	Sorcs2	0.383253	0.403101	0.00442478		0.126464			-0.686383	-0.566347	-7.81378		-2.78814
5	Grpel1	69	1879	8	3637	142	3220	19	1662	5	2433	6	643	444	485	5	Grpel1	0.0358974	0.00246778	0.0425089	0.0118835	0.00245902	0.0107527	0.477981	-4.74723	-8.659	-4.49342	-6.37764	-8.66415	-6.52356	-0.127151
5	Tbc1d14	51	122	525	464	329	506	256	648	238	690	77	71	162	188	5	Tbc1d14	0.297143	0.530777	0.394265	0.283664	0.256989	0.52	0.463068	-1.24207	0.177832	-0.61952	-1.33645	-1.53168	0.115477	-0.213514
5	D5Ertd579e	40	190	3	331	78	218	123	257	84	392	5	53	59	60	5	D5Ertd579e	0.176724	0.0119048	0.265101	0.324607	0.177824	0.1	0.495868	-2.21988	-6.37504	-1.47101	-1.05703	-2.20899	-3.16993	-0.0238467
5	Bloc1s4	823	550	0	1338	1102	720	696	440	846	863	259	183	760	309	5	Bloc1s4	0.599273	0.000746269	0.604715	0.612478	0.495032	0.585586	0.710551	0.580592	-10.3869	0.613362	0.66038	-0.0286693	0.498806	1.29563
5	Mrfap1	6464	5379	10000	6584	8671	6222	4938	5024	9311	7383	3144	2511	5550	5230	5	Mrfap1	0.5458	0.602978	0.582209	0.495684	0.557738	0.555948	0.51484	0.265044	0.602889	0.478755	-0.0249046	0.334689	0.324224	0.0856609
5	Man2b2	1190	525	961	1289	705	654	352	362	555	775	20	41	97	222	5	Man2b2	0.693652	0.427176	0.518736	0.493017	0.417417	0.333333	0.305296	1.17904	-0.423262	0.108173	-0.0403014	-0.480972	-1	-1.18619
5	Wfs1	478	494	349	407	121	343	152	247	175	320	44	125	53	203	5	Wfs1	0.491786	0.461741	0.261803	0.381546	0.354125	0.263158	0.209302	-0.0474029	-0.221214	-1.49553	-0.696808	-0.866998	-1.48543	-1.91754
5	Jakmip1					112	108	243	101	241	219	50	51	149	93	5	Jakmip1			0.509009	0.705202	0.52381	0.495146	0.614754			0.0519946	1.25831	0.137504	-0.0280144	0.67423
5	Crmp1			389	523	743	693	497	409	298	274			179	151	5	Crmp1		0.426696	0.517385	0.548458	0.520906		0.542169		-0.426093	0.100367	0.280522	0.120714		0.243926
5	Evc	860	429	264	515	886	665	405	282	781	626	26	108	185	409	5	Evc	0.666925	0.339309	0.571153	0.58926	0.555004	0.198529	0.312081	1.00168	-0.961379	0.413412	0.520678	0.318703	-2.0133	-1.14032
5	Evc2	1718	1509			930	712	384	563	825	1043	154	206	188	441	5	Evc2	0.532363		0.566302	0.40569	0.441711	0.428177	0.299525	0.187021		0.384879	-0.550837	-0.337908	-0.417363	-1.22566
5	Msx1	114	275	0	124					293	138			17	33	5	Msx1	0.294118	0.00793651			0.678984		0.346154	-1.26303	-6.96578			1.08073		-0.917538
5	Stx18	759	692	446	1270	321	657	461	204	210	551	30	120	123	97	5	Stx18	0.523056	0.260186	0.328571	0.692654	0.27654	0.203947	0.558559	0.133144	-1.50762	-1.03103	1.17227	-1.38743	-1.96467	0.339486
5	Zbtb49	42	378	35	77	156	105	46	270	19	334	17	90			5	Zbtb49	0.101896	0.315789	0.596958	0.147799	0.056338	0.165138		-3.13979	-1.11548	0.5667	-2.52756	-4.06609	-2.33787
5	Lyar	497	671	1381	1316	1153	1071	906	1074	1918	1830	829	758	1386	1231	5	Lyar	0.425641	0.512041	0.518419	0.457619	0.511733	0.522341	0.529591	-0.432315	0.0695023	0.106338	-0.245162	0.0677229	0.129011	0.170966
5	Tmem128	860	952	2791	1524	556	501	381	248	374	477	69	34	101	93	5	Tmem128	0.474642	0.646745	0.525968	0.605388	0.439625	0.666667	0.520408	-0.146463	0.87249	0.14999	0.617427	-0.35012	1	0.117836
5	Otop1					14	113	9	70					123	159	5	Otop1			0.116279	0.123457			0.43662			-2.926	-2.82782			-0.367732
5	Slc2a9	0	45	0	64					58	59					5	Slc2a9	0.0212766	0.0151515			0.495798			-5.52356	-6.02237			-0.0242475
5	Wdr1	1262	1526	250	213	265	384	199	167	502	273	172	94	210	190	5	Wdr1	0.452688	0.539785	0.408602	0.543478	0.647362	0.645522	0.524876	-0.273845	0.230077	-0.533432	0.251539	0.876383	0.864773	0.14367
5	Zfp518b	101	246	406	736	345	350	144	290	625	760	36	107	368	327	5	Zfp518b	0.292264	0.355769	0.496413	0.332569	0.451334	0.255172	0.529412	-1.27594	-0.856636	-0.020699	-1.00497	-0.281734	-1.54543	0.169925
5	Clnk			1	70									5	41	5	Clnk		0.0273973					0.125		-5.14975					-2.80735
5	4930513D17Rik									0	517					5	4930513D17Rik					0.00192678							-9.01681
5	Rab28	247	152	166	598	219	217	116	179	231	320	52	38	186	130	5	Rab28	0.618454	0.218016	0.502283	0.393939	0.41953	0.576087	0.58805	0.696808	-1.84271	0.0131754	-0.621488	-0.468448	0.442518	0.513471
5	Bod1l	111	211	415	2057	270	642	265	324	359	438	95	133	275	485	5	Bod1l	0.345679	0.168149	0.296499	0.450085	0.450563	0.417391	0.362205	-0.920566	-2.30659	-1.24653	-0.289013	-0.286224	-0.481127	-0.816288
5	Cpeb2			3	63	55	238	37	55							5	Cpeb2		0.0588235	0.189831	0.404255					-4	-2.09351	-0.559427
5	Cc2d2a			0	76	61	95	0	43	133	282			103	80	5	Cc2d2a		0.0128205	0.392405	0.0222222	0.321343		0.562162		-6.26679	-0.630766	-5.45943	-1.07857		0.36059
5	Fbxl5	580	576	212	624	209	204	245	416	749	706	81	181	468	239	5	Fbxl5	0.501727	0.254177	0.506024	0.371041	0.514756	0.310606	0.661495	0.00996684	-1.553	0.0347654	-0.761389	0.0851804	-1.15024	0.966554
5	Cd38	0	475							91	272	50	25	188	82	5	Cd38	0.00209644				0.252055	0.662338	0.694853	-8.89482				-1.5692	0.971986	1.1872
5	Fgfbp1			1528	5228	1566	3501	511	1347	503	1031	26	233	126	277	5	Fgfbp1		0.22625	0.309134	0.275269	0.328125	0.103448	0.31358		-1.77395	-1.16017	-1.3966	-1.03395	-3.11548	-1.13026
5	Prom1	0	239	0	960	353	435	659	559	754	1475	5	77	3	96	5	Prom1	0.00414938	0.0010395	0.448101	0.540984	0.338413	0.0714286	0.039604	-7.90689	-9.90839	-0.300579	0.237039	-0.967144	-3.70044	-4.59991
5	Tapt1	48	115			32	161			5	83					5	Tapt1	0.29697		0.169231		0.0666667			-1.24327		-2.29546		-3.80735
5	Qdpr	286	309	660	678	1098	1244	1023	699	1069	877	409	281	628	534	5	Qdpr	0.480737	0.493284	0.468857	0.593968	0.549281	0.592486	0.540378	-0.111217	-0.0387613	-0.179954	0.548789	0.285318	0.539929	0.233521
5	Lap3	3100	2391	2201	3976	4821	4502	2717	2278	4033	3122	1617	1106	2914	1941	5	Lap3	0.564537	0.356368	0.517105	0.543926	0.563644	0.593761	0.600165	0.374516	-0.852866	0.0987452	0.254145	0.369279	0.547556	0.585953
5	Med28	363	1272	140	908	188	960	104	723	568	1227	45	301	632	844	5	Med28	0.222358	0.134286	0.164348	0.126659	0.316639	0.132184	0.428281	-1.80622	-2.68859	-2.34615	-2.7856	-1.10981	-2.71484	-0.416746
5	Fam184b	0	40							17	140					5	Fam184b	0.0238095				0.113208			-5.35755				-2.96963
5	1600023N17Rik					0	46			0	52					5	1600023N17Rik			0.0208333		0.0185185					-5.55459		-5.72792
5	Ncapg	171	647	273	1265	383	1647	373	1151	397	2350	154	635	938	561	5	Ncapg	0.209756	0.177922	0.188976	0.245085	0.14478	0.195954	0.625583	-1.91359	-2.20803	-2.10154	-1.62303	-2.56243	-2.03676	0.740555
5	Lcorl	34	82	198	380	107	391	76	241	187	1058	53	160	320	365	5	Lcorl	0.29661	0.343103	0.216	0.241379	0.150762	0.251163	0.467249	-1.24576	-0.937023	-1.85982	-1.65208	-2.4939	-1.57603	-0.18927
5	Slit2	62	422							137	227					5	Slit2	0.12963				0.377049			-2.74723				-0.724366
5	5730480H06Rik	282	130	0	888	484	431	185	259	623	230	155	116	478	312	5	5730480H06Rik	0.683575	0.0011236	0.528899	0.41704	0.729825	0.571429	0.604798	1.11124	-9.79604	0.166953	-0.483209	1.43365	0.415037	0.613863
5	Kcnip4							0	50					21	141	5	Kcnip4				0.0192308			0.134146				-5.67243			-2.69032
5	Adgra3	209	292	737	551	431	511	98	294	415	1309	125	271	306	338	5	Adgra3	0.417495	0.572093	0.457627	0.251269	0.24102	0.316583	0.475232	-0.480511	0.418953	-0.245112	-1.57521	-1.65491	-1.11018	-0.143047
5	Dhx15	195	113	198	134	405	405	152	205	291	347	96	121	218	193	5	Dhx15	0.632258	0.595808	0.5	0.426184	0.45625	0.442922	0.530266	0.78182	0.559809	0	-0.429113	-0.253119	-0.330824	0.174874
5	9230114K14Rik	86	114			108	128	33	81	216	157			52	23	5	9230114K14Rik	0.430693		0.457983	0.293103	0.578667		0.688312	-0.402547		-0.243043	-1.27009	0.45777		1.14296
5	Sod3	153	2915	37	45	0	71	23	129	503	499					5	Sod3	0.0501629	0.452381	0.0136986	0.155844	0.501992			-4.24299	-0.275634	-6.16993	-2.43741	0.0114956
5	Lgi2									54	281					5	Lgi2					0.163205							-2.35819
5	Sepsecs	63	113			159	143	11	150	144	343	50	115	219	143	5	Sepsecs	0.359551		0.526316	0.0736196	0.296524	0.305389	0.604396	-0.83289		0.152003	-3.65344	-1.24636	-1.18556	0.611435
5	Pi4k2b	317	431	91	0	234	437	311	257	269	882	89	108	195	64	5	Pi4k2b	0.424	0.989247	0.349183	0.547368	0.234172	0.452261	0.750958	-0.442005	6.52356	-0.89827	0.274175	-1.70945	-0.276331	1.59234
5	Zcchc4	106	42	364	262	95	142	176	140	263	740	24	57	148	159	5	Zcchc4	0.713333	0.58121	0.401674	0.556604	0.262687	0.301205	0.482201	1.3152	0.472834	-0.574909	0.328054	-1.48894	-1.21412	-0.10276
5	Anapc4	501	398	167	54	330	544	207	285	447	617	81	149	315	331	5	Anapc4	0.557159	0.753363	0.377854	0.421053	0.420263	0.353448	0.487654	0.331299	1.61096	-0.719425	-0.459432	-0.464108	-0.871267	-0.0712587
5	Sel1l3									34	167					5	Sel1l3					0.172414							-2.26303
5	Smim20	770	557	633	762	587	535	471	214	691	549	195	168	364	254	5	Smim20	0.580135	0.45383	0.523132	0.687045	0.557166	0.536986	0.58871	0.466466	-0.2672	0.133583	1.13445	0.33134	0.21383	0.517399
5	Rbpj	61	347	92	149	416	1348	150	737	621	1709	239	672	879	1008	5	Rbpj	0.15122	0.382716	0.236127	0.169854	0.266724	0.26287	0.465855	-2.48875	-0.68966	-1.69377	-2.28907	-1.45901	-1.48757	-0.197351
5	Tbc1d19	271	252	464	104	207	123	187	104	154	319	29	37	77	63	5	Tbc1d19	0.518095	0.815789	0.626506	0.641638	0.326316	0.441176	0.549296	0.104469	2.14684	0.746243	0.840343	-1.0458	-0.341037	0.285402
5	Stim2	134	127			45	135	40	209	174	314	0	55	0	138	5	Stim2	0.513308		0.252747	0.163347	0.357143	0.0175439	0.00714286	0.0768156		-1.5639	-2.35669	-0.847997	-5.80735	-7.11894
5	4932441J04Rik			33	37					67	136					5	4932441J04Rik		0.472222			0.331707				-0.160465			-1.01057
5	Pcdh7	215	269					7	43	201	938					5	Pcdh7	0.444444			0.153846	0.177038			-0.321928			-2.45943	-2.21677
5	Arap2			0	236	254	303	76	150	19	240			0	111	5	Arap2		0.00420168	0.456172	0.337719	0.0766284		0.00884956		-7.88874	-0.253574	-0.971618	-3.59096		-6.80735
5	0610040J01Rik					0	40			0	160					5	0610040J01Rik			0.0238095		0.00617284					-5.35755		-7.33092
5	Rell1	440	1052	571	580	493	578	232	292	188	633	65	106	216	141	5	Rell1	0.295181	0.496097	0.460391	0.442966	0.229648	0.381503	0.604457	-1.25565	-0.022523	-0.229052	-0.330571	-1.7461	-0.697073	0.611804
5	Pgm1	528	1725	2203	1769	2503	2237	1304	1068	2141	1715	516	737	944	376	5	Pgm1	0.23459	0.554605	0.528047	0.549705	0.55521	0.411952	0.714826	-1.70609	0.316375	0.162025	0.287788	0.319909	-0.513457	1.32575
5	Tbc1d1	795	902	1240	1067	1349	1254	561	806	499	1451	144	303	559	417	5	Tbc1d1	0.468511	0.537462	0.518234	0.410519	0.256148	0.32294	0.572597	-0.181958	0.216591	0.105272	-0.521999	-1.53804	-1.06802	0.421924
5	Tlr1			0	106			0	48							5	Tlr1		0.00925926		0.02					-6.74147		-5.61471
5	Tlr6							0	53	0	51					5	Tlr6				0.0181818	0.0188679						-5.75489	-5.70044
5	Tmem156															5	Tmem156
5	Klhl5	122	252			0	48			34	14					5	Klhl5	0.327128		0.02		0.7			-1.04048		-5.61471		1.22239
5	Wdr19	93	175			65	181	75	74	389	288			70	144	5	Wdr19	0.348148		0.266129	0.503311	0.574374		0.328704	-0.904843		-1.4634	0.0191088	0.432405		-1.03016
5	Rfc1	643	540	1192	1442	1862	1976	1272	1391	1857	2855	754	782	1652	2344	5	Rfc1	0.54346	0.45258	0.485156	0.477674	0.394145	0.490897	0.413457	0.251432	-0.274477	-0.0856852	-0.128927	-0.620245	-0.0525357	-0.504501
5	Klb					74	322	244	260	21	548	15	201	0	346	5	Klb			0.188442	0.48419	0.0385289	0.0733945	0.00287356			-2.10657	-0.0912681	-4.64123	-3.65821	-8.43879
5	Rpl9	3256	6737	5145	7022	4677	7436	4419	7549	5953	7834	1299	2621	2962	6321	5	Rpl9	0.325863	0.422878	0.386133	0.369256	0.431793	0.331464	0.319117	-1.04878	-0.448636	-0.668829	-0.77243	-0.396074	-1.01216	-1.09332
5	Lias	550	587	1026	568	565	580	523	621	798	1325	196	299	437	386	5	Lias	0.483758	0.643484	0.493461	0.457243	0.376	0.396378	0.530909	-0.0937638	0.851936	-0.0377361	-0.247348	-0.730813	-0.606767	0.178597
5	Ugdh	7105	5631	601	532	431	1188	904	1342	1956	3363	358	787	449	937	5	Ugdh	0.557858	0.530396	0.266502	0.40258	0.367788	0.31299	0.324207	0.33539	0.175628	-1.46065	-0.56947	-0.781534	-1.13421	-1.05966
5	Smim14	1250	1174	361	893	491	630	553	738	1116	851	71	128	298	215	5	Smim14	0.515664	0.288217	0.438112	0.428461	0.567293	0.358209	0.580583	0.090421	-1.30429	-0.358982	-0.415688	0.390704	-0.841302	0.469114
5	Ube2k	371	436	426	498	842	1426	685	952	1668	1784	327	346	888	914	5	Ube2k	0.459827	0.461123	0.371366	0.418548	0.483208	0.485926	0.492794	-0.232331	-0.224804	-0.759381	-0.474268	-0.0969401	-0.0812398	-0.0415883
5	Pds5a	85	61	49	164	154	293	210	258	695	516	117	78	156	250	5	Pds5a	0.581081	0.232558	0.345212	0.448936	0.573784	0.598985	0.384804	0.472068	-1.72247	-0.923548	-0.295709	0.428923	0.578862	-0.676923
5	N4bp2	6	48	39	230	150	385	63	189	162	267	62	87	94	150	5	N4bp2	0.125	0.147601	0.281192	0.251969	0.37819	0.417219	0.386179	-2.80735	-2.52982	-1.35405	-1.56986	-0.717361	-0.482152	-0.668549
5	Rbm47	0	63	64	46	272	252	310	500	359	601	28	15	258	194	5	Rbm47	0.0153846	0.580357	0.519011	0.383005	0.37422	0.644444	0.570485	-6	0.467779	0.109764	-0.687896	-0.741767	0.857981	0.409478
5	Nsun7					0	119									5	Nsun7			0.00826446							-6.90689
5	Apbb2	715	843	52	1169	415	1157	463	620	431	2219	45	154	393	237	5	Apbb2	0.458974	0.0433361	0.264295	0.42765	0.162896	0.228856	0.623418	-0.237283	-4.46437	-1.47698	-0.420468	-2.36146	-1.75256	0.727234
5	C530043K16Rik					1	215							44	1	5	C530043K16Rik			0.00917431				0.957447			-6.75489				4.49185
5	Uchl1	52	252	2958	4262	1392	1942	567	1285	1213	2283	408	946	601	1088	5	Uchl1	0.173203	0.40972	0.417566	0.306365	0.347055	0.301622	0.356002	-2.25507	-0.526759	-0.480091	-1.17893	-0.911794	-1.21126	-0.855169
5	Limch1	776	1090	87	22	104	79	40	0	153	110			27	15	5	Limch1	0.415953	0.792793	0.567568	0.97619	0.581132		0.636364	-0.489665	1.93587	0.392317	5.35755	0.472371		0.807355
5	Tmem33	947	965	1461	664	1215	894	471	542	897	1530	193	304	454	639	5	Tmem33	0.495298	0.687353	0.57603	0.465025	0.369699	0.388778	0.415525	-0.0271361	1.13652	0.442184	-0.202165	-0.769687	-0.652753	-0.492205
5	Slc30a9	825	1035	328	297	601	1011	506	691	1084	1133	229	262	499	287	5	Slc30a9	0.443609	0.524721	0.372986	0.422852	0.488959	0.466531	0.634518	-0.32681	0.142775	-0.749374	-0.448786	-0.0637256	-0.193429	0.795859
5	Bend4			181	0	1553	1532	852	980	299	1164	40	103	488	199	5	Bend4		0.994536	0.503401	0.465104	0.204778	0.282759	0.709724		7.50779	0.0196288	-0.201707	-1.9573	-1.34289	1.28983
5	C330024D21Rik					0	104	31	18	447	126			206	207	5	C330024D21Rik			0.00943396	0.627451	0.77913		0.498795			-6.71425	0.752072	1.81867		-0.00695276
5	Shisa3			758	2403	444	131	85	32							5	Shisa3		0.239962	0.771231	0.722689					-1.66327	1.75327	1.38187
5	Atp8a1			373	0			55	176	385	512	31	20	173	57	5	Atp8a1		0.997333		0.240343	0.429366	0.603774	0.75		8.54689		-1.66025	-0.410358	0.607683	1.58496
5	Guf1	450	280	1585	1129	803	519	811	384	1075	664	115	59	1174	445	5	Guf1	0.61612	0.583947	0.607251	0.678363	0.618036	0.659091	0.724861	0.682557	0.48907	0.628684	1.07662	0.694252	0.95109	1.39755
5	Gnpda2	66	171			78	115	103	139	167	526	14	76	51	132	5	Gnpda2	0.280335		0.405128	0.42623	0.241727	0.163043	0.281081	-1.36018		-0.5542	-0.428843	-1.64934	-2.3599	-1.35484
5	Cox7b2					546	143	300	89	348	139	21	20	121	44	5	Cox7b2			0.791606	0.769821	0.713701	0.511628	0.730539			1.92547	1.74177	1.3178	0.0671142	1.43888
5	Gabra4					0	49							0	62	5	Gabra4			0.0196078				0.015625			-5.64386				-5.97728
5	Commd8	1765	1986	4622	2286	1969	1789	1897	1702	2476	1835	829	509	1785	1539	5	Commd8	0.470557	0.66903	0.523936	0.527076	0.57431	0.619403	0.536981	-0.170107	1.01537	0.138236	0.156402	0.432028	0.702614	0.213802
5	Atp10d	12	46	620	2403	547	768	182	451	360	483	5	46	86	102	5	Atp10d	0.216667	0.205289	0.416097	0.288189	0.427219	0.113208	0.457895	-1.85415	-1.95277	-0.488808	-1.30448	-0.423008	-2.96963	-0.243557
5	Nfxl1	34	67	0	50					132	86					5	Nfxl1	0.339806	0.0192308			0.604545			-0.95818	-5.67243			0.612339
5	Zar1					19	36									5	Zar1			0.350877							-0.887525
5	Nipal1	837	1501			17	50			27	22					5	Nipal1	0.35812		0.26087		0.54902			-0.841863		-1.5025		0.283793
5	Tec	64	194	0	51	77	135	34	93	1	340					5	Tec	0.25	0.0188679	0.364486	0.271318	0.0058309			-1.58496	-5.70044	-0.802061	-1.42531	-7.41363
5	Slain2	402	375			125	245	27	63	405	768	188	163	191	245	5	Slain2	0.51733		0.33871	0.304348	0.345532	0.535411	0.438356	0.100047		-0.965235	-1.19265	-0.921504	0.20469	-0.357552
5	Slc10a4			493	510	659	422									5	Slc10a4		0.491542	0.609418						-0.0488122	0.641808
5	Fryl	67	315	504	1135	583	460	52	239	423	788	54	70	82	129	5	Fryl	0.177083	0.307739	0.558852	0.180887	0.349547	0.436508	0.389671	-2.21632	-1.16961	0.341202	-2.17897	-0.895961	-0.368387	-0.647328
5	Ociad1	22	1101	0	1324	2	995	3	716	1	748	0	223	634	379	5	Ociad1	0.0204444	0.000754148	0.003003	0.00554785	0.00266312	0.00444444	0.625616	-5.58235	-10.3718	-8.37504	-7.48583	-8.54882	-7.80735	0.740757
5	Ociad2	0	180	0	560	4	64									5	Ociad2	0.00549451	0.00177936	0.0714286					-7.49985	-9.13186	-3.70044
5	Cwh43			267	727	187	313	83	235					0	46	5	Cwh43		0.269076	0.374502	0.2625			0.0208333		-1.44171	-0.740032	-1.49033			-5.55459
5	Dcun1d4	385	340	405	478	306	193	108	393	333	750	79	188	209	126	5	Dcun1d4	0.530949	0.458757	0.612774	0.2167	0.307834	0.297398	0.623145	0.178829	-0.238546	0.662182	-1.85387	-1.16896	-1.24031	0.725561
5	Sgcb	562	1138			176	146	55	51	174	477			78	82	5	Sgcb	0.330787		0.546296	0.518519	0.267994		0.487654	-1.01656		0.267933	0.106915	-1.44966		-0.0712587
5	Usp46	904	675	1026	2501	2294	1245	643	414	2868	662	339	150	655	405	5	Usp46	0.572423	0.291017	0.648122	0.608121	0.812288	0.692464	0.617702	0.420895	-1.28465	0.88119	0.633949	2.11347	1.17099	0.692216
5	Rasl11b							52	54	186	173	78	113			5	Rasl11b				0.490741	0.518006	0.409326					-0.0534393	0.103951	-0.529109
5	Scfd2	12	71			12	48	65	89	44	600			69	14	5	Scfd2	0.152941		0.209677	0.423077	0.0696594		0.823529	-2.46949		-1.91427	-0.447459	-3.73937		2.22239
5	Fip1l1	289	196	276	340	221	400	256	457	519	460	216	152	372	353	5	Fip1l1	0.595483	0.44822	0.35634	0.359441	0.530071	0.586486	0.513067	0.557857	-0.299886	-0.853043	-0.833579	0.173745	0.504163	0.0754263
5	Lnx1	353	340	177	142	303	905	327	510	497	586	110	108	585	667	5	Lnx1	0.509353	0.554517	0.25124	0.390942	0.458986	0.504545	0.467305	0.0539776	0.315862	-1.57544	-0.639627	-0.237215	0.0262315	-0.188947
5	Chic2	51	34	19	126	47	88			41	128					5	Chic2	0.597701	0.136054	0.350365		0.245614			0.571157	-2.66676	-0.890771		-1.61891
5	Pdgfra	71	143													5	Pdgfra	0.333333							-1
5	Kit					6	42	164	117	381	1042	117	242	568	159	5	Kit			0.14	0.583039	0.26807	0.32687	0.780521			-2.61891	0.483679	-1.44909	-1.04217	1.83036
5	Kdr									79	115					5	Kdr					0.408163							-0.536053
5	Srd5a3	229	1033	0	295	459	744	598	713	1013	789	108	81	124	382	5	Srd5a3	0.181962	0.003367	0.381743	0.456207	0.562084	0.570681	0.246063	-2.16853	-8.20945	-0.695607	-0.253368	0.360133	0.410632	-1.61542
5	Tmem165					0	81	0	65	17	122					5	Tmem165			0.0120482	0.0149254	0.12766					-6.35755	-6.04439	-2.77259
5	Clock	58	97			13	64			5	78			12	56	5	Clock	0.375796		0.177215		0.0705882		0.185714	-0.732067		-2.21501		-3.71882		-2.13245
5	Pdcl2									121	117	45	52	83	131	5	Pdcl2					0.508333	0.464646	0.388889					0.0480943	-0.204358	-0.652077
5	Exoc1	459	724	1004	1479	627	1081	381	306	483	1339	150	316	609	333	5	Exoc1	0.388186	0.404427	0.367251	0.554427	0.265351	0.32265	0.646186	-0.656347	-0.558402	-0.784864	0.315334	-1.46915	-1.06993	0.868961
5	Cep135	45	170			328	313	43	197	447	455			24	86	5	Cep135	0.211982		0.511664	0.181818	0.495575		0.223214	-1.89429		0.067323	-2.16993	-0.0255351		-1.79909
5	C530008M17Rik	127	418					0	99	65	682					5	C530008M17Rik	0.234004			0.00990099	0.0881175			-1.71081			-6.64386	-3.37135
5	Aasdh	327	700	17	2262	976	1119	383	679	390	1300	97	153	449	402	5	Aasdh	0.318756	0.00789128	0.465904	0.360902	0.231087	0.388889	0.52755	-1.09572	-6.9741	-0.197068	-0.824428	-1.73438	-0.652077	0.159145
5	Ppat	381	517	2986	1541	2565	2798	1488	1273	2958	3226	1292	1300	2222	1167	5	Ppat	0.424444	0.659527	0.478285	0.538907	0.478338	0.498458	0.655559	-0.439379	0.953894	-0.12539	0.224978	-0.125084	-0.00889869	0.928468
5	2310040G07Rik			43	0									20	20	5	2310040G07Rik		0.977778					0.5		5.45943					0
5	Paics	2187	2886	6440	9250	8296	9671	4320	5684	8528	11164	2901	3605	4741	7373	5	Paics	0.431133	0.410464	0.46174	0.431841	0.433076	0.445913	0.391383	-0.399958	-0.522325	-0.221224	-0.395795	-0.388535	-0.313352	-0.636952
5	Srp72	2372	2058	2021	1257	2824	2133	1232	1103	2947	2635	784	636	880	988	5	Srp72	0.535424	0.616463	0.569671	0.527599	0.527937	0.552039	0.471123	0.204768	0.684651	0.404691	0.159433	0.161386	0.301399	-0.166829
5	Hopx			1498	4991	1561	2437	863	1020	234	769	25	41	28	202	5	Hopx		0.230935	0.3905	0.458355	0.233831	0.382353	0.125		-1.73562	-0.642304	-0.24088	-1.7122	-0.691878	-2.80735
5	Hopxos			672	3071	682	1553	542	606	147	675	7	100	20	129	5	Hopxos		0.179706	0.30532	0.472174	0.179612	0.0733945	0.139073		-2.1905	-1.18603	-0.160744	-2.19143	-3.65821	-2.63005
5	Rest	25	64			128	82	162	135	303	138	126	52	200	124	5	Rest	0.285714		0.608491	0.545151	0.68623	0.705556	0.616564	-1.32193		0.636188	0.261265	1.12899	1.26076	0.685267
5	Noa1	549	309	1584	2143	1652	1279	580	624	906	1218	185	310	798	424	5	Noa1	0.639535	0.425047	0.563587	0.481758	0.426623	0.374245	0.652778	0.827163	-0.435822	0.368943	-0.105318	-0.426524	-0.741612	0.910733
5	Polr2b	1047	1393	3696	3846	3215	2441	1697	1212	3029	2380	692	713	2240	2447	5	Polr2b	0.429156	0.490058	0.568399	0.583305	0.55997	0.492537	0.477927	-0.411592	-0.0573788	0.397204	0.485257	0.34775	-0.0430687	-0.127461
5	Igfbp7	8483	11460	294	328			12	28	421	214	62	23	0	142	5	Igfbp7	0.42537	0.472756		0.309524	0.66248	0.724138	0.00694444	-0.433916	-0.157373		-1.15754	0.972906	1.39232	-7.15987
5	Adgrl3									133	170			20	110	5	Adgrl3					0.439344		0.159091					-0.351763		-2.4021
5	Cenpc1	232	280	559	545	229	240	152	101	374	332	75	55	121	251	5	Cenpc1	0.453307	0.506329	0.488323	0.6	0.529661	0.575758	0.326203	-0.27024	0.0365259	-0.0673993	0.584963	0.171368	0.440573	-1.04654
5	Uba6	228	332	134	107	310	325	82	135	118	299	30	43	38	129	5	Uba6	0.407473	0.555556	0.488226	0.378995	0.28401	0.413333	0.230769	-0.540175	0.321928	-0.0679574	-0.712423	-1.334	-0.505235	-1.73697
5	Tmprss11d					42	20	49	185	9	105			0	142	5	Tmprss11d			0.671875	0.211864	0.0862069		0.00694444			1.03395	-1.8953	-3.40599		-7.15987
5	Ythdc1	281	385	0	901	657	645	416	559	988	848	329	324	776	637	5	Ythdc1	0.422156	0.00110742	0.504601	0.426817	0.538085	0.503817	0.549117	-0.452906	-9.81698	0.0265534	-0.425379	0.220206	0.0220263	0.284358
5	Rufy3			1	250	133	430	39	151	202	271	15	34	59	210	5	Rufy3		0.00790514	0.237168	0.208333	0.427368	0.313725	0.221402		-6.97154	-1.68545	-1.926	-0.422127	-1.12928	-1.81421
5	Grsf1	397	680	549	961	881	1542	399	868	1307	1381	422	355	1303	599	5	Grsf1	0.36886	0.363757	0.363711	0.315209	0.486245	0.543004	0.684874	-0.774886	-0.806605	-0.806888	-1.11936	-0.0793951	0.24878	1.11991
5	Mob1b	217	149	11	87	299	205	165	160	148	178	12	53	34	83	5	Mob1b	0.592391	0.12	0.592885	0.507645	0.454268	0.19403	0.294118	0.539366	-2.87447	0.542318	0.0441226	-0.264647	-2.05445	-1.26303
5	Dck	742	1054	1500	571	1790	1289	1286	593	4201	1777	725	354	985	603	5	Dck	0.413237	0.724071	0.581305	0.684211	0.702676	0.6716	0.620126	-0.505809	1.39184	0.473394	1.11548	1.24082	1.03215	0.707039
5	Slc4a4	81	189							51	22					5	Slc4a4	0.301471				0.693333			-1.2123				1.17688
5	Adamts3									29	147					5	Adamts3					0.168539							-2.30256
5	Cox18	465	531	169	758	639	462	390	387	762	490	188	177	745	407	5	Cox18	0.466934	0.182992	0.580236	0.501926	0.608453	0.514986	0.646447	-0.191096	-2.15857	0.46706	0.011112	0.63596	0.086509	0.870606
5	Ankrd17	174	316	357	898	463	726	162	281	432	847	80	167	257	386	5	Ankrd17	0.355691	0.284805	0.389589	0.366292	0.338017	0.325301	0.4	-0.857128	-1.32836	-0.647831	-0.790823	-0.969697	-1.05247	-0.584963
5	Rassf6	478	305					56	56							5	Rassf6	0.610191			0.5				0.646494			0
5	Cxcl5	855	907	483	105			15	38	138	231					5	Cxcl5	0.485261	0.820339		0.290909	0.374663			-0.0850815	2.19094		-1.2854	-0.73904
5	Ppbp	3019	15177													5	Ppbp	0.165952							-2.32936
5	Cxcl1	244	116	506	125			36	58	129	117					5	Cxcl1	0.676796	0.800948		0.385417	0.524194			1.06627	2.00856		-0.67319	0.139725
5	Cxcl2			5886	2958			4	47							5	Cxcl2		0.665499		0.0943396					0.992423		-3.26303
5	Mthfd2l	308	323							376	257					5	Mthfd2l	0.488152				0.593701			-0.068387				0.547193
5	Ereg	2827	1991	137	0											5	Ereg	0.586722	0.992806						0.505564	7.10852
5	Areg	87	15			73	51									5	Areg	0.846154		0.587302					2.45943		0.509014
5	Btc			0	152	114	167									5	Btc		0.00649351	0.40636						-7.25739	-0.546827
5	Parm1	217	203	118	0	293	315	229	177	2016	869					5	Parm1	0.516588	0.991667	0.481967	0.563725	0.698649			0.095759	6.89482	-0.104108	0.369757	1.21312
5	Rchy1	281	467	1026	288	581	495	523	475	962	932	282	244	551	498	5	Rchy1	0.376	0.780395	0.539889	0.524	0.507911	0.535985	0.525214	-0.730813	1.82929	0.230679	0.138605	0.0456587	0.20802	0.145628
5	Thap6	99	65	0	619	245	161	134	378	408	1007	124	166	172	50	5	Thap6	0.60241	0.00161031	0.602941	0.262646	0.288638	0.428082	0.772321	0.599462	-9.27612	0.602665	-1.48924	-1.30132	-0.41792	1.7622
5	Odaph	0	94							117	144					5	Odaph	0.0104167				0.448669			-6.56986				-0.297266
5	Cdkl2			162	351	367	209			227	151			125	63	5	Cdkl2		0.316505	0.636678		0.6		0.663158		-1.1107	0.809316		0.584963		0.97728
5	G3bp2	1030	1073	1822	1601	3420	3651	1503	1591	3049	4062	1426	1504	2710	2645	5	G3bp2	0.489786	0.532263	0.48367	0.485788	0.428792	0.486698	0.506067	-0.0589497	0.18644	-0.0942687	-0.0820358	-0.413736	-0.0767782	0.0350121
5	Uso1	400	322	0	624	363	344	203	186	1449	637	229	137	677	273	5	Uso1	0.553867	0.00159744	0.513399	0.521739	0.694444	0.625	0.712185	0.312068	-9.28771	0.0773421	0.125531	1.18442	0.736966	1.30711
5	Ppef2					45	10	18	30	7	45					5	Ppef2			0.807018	0.38	0.148148					2.06413	-0.706269	-2.52356
5	Naaa	689	564	69	0	93	138	239	236	1197	691	457	316	1139	502	5	Naaa	0.549801	0.985915	0.403433	0.503145	0.633862	0.590968	0.693853	0.288345	6.12928	-0.564352	0.0181473	0.791784	0.530865	1.1804
5	Sdad1	1121	986	1516	0	1669	1290	1709	846	3351	1870	985	452	2680	1223	5	Sdad1	0.532006	0.999341	0.563999	0.668752	0.641777	0.685198	0.686556	0.184951	10.567	0.371359	1.01356	0.841213	1.12208	1.13117
5	Cxcl10							45	81							5	Cxcl10				0.359375							-0.83399
5	Cxcl11							20	40					41	50	5	Cxcl11				0.33871			0.451613				-0.965235			-0.280108
5	Nup54	319	469	211	408	594	734	238	413	679	1110	216	250	497	642	5	Nup54	0.405063	0.341385	0.447368	0.366003	0.379676	0.463675	0.436459	-0.554589	-0.948037	-0.304855	-0.79262	-0.708252	-0.209992	-0.368673
5	Scarb2	333	1112	1511	5170	1424	3788	898	1370	506	911	19	226	439	609	5	Scarb2	0.230822	0.226246	0.273303	0.396035	0.357294	0.0809717	0.419048	-1.73653	-1.77399	-1.41086	-0.608836	-0.847048	-3.50462	-0.471306
5	Fam47e															5	Fam47e
5	Shroom3					0	81			0	497					5	Shroom3			0.0120482		0.00200401					-6.35755		-8.96
5	Sowahb									0	72					5	Sowahb					0.0135135							-6.18982
5	2011-09-01	6411	6971	3700	7821	4330	4317	1982	2232	4983	4987	1093	1181	1979	1822	5	2011-09-01	0.479079	0.321184	0.500752	0.470351	0.499799	0.480668	0.520642	-0.120798	-1.07962	0.00433693	-0.171299	-0.0011574	-0.111617	0.119186
5	Ccni	30	211	0	148	226	136	62	138	202	434	33	68	162	91	5	Ccni	0.127572	0.00666667	0.623626	0.311881	0.318182	0.330097	0.639216	-2.77372	-7.21917	0.728516	-1.14166	-1.09954	-1.02106	0.825166
5	Ccng2							212	75	201	267					5	Ccng2				0.737024	0.429787						1.48678	-0.407878
5	Cnot6l	31	75			62	60	22	63	29	77			13	69	5	Cnot6l	0.296296		0.508065	0.264368	0.277778		0.166667	-1.24793		0.0465426	-1.47644	-1.37851		-2.32193
5	Mrpl1	190	262	175	1791	256	999	357	423	441	830	131	279	765	1205	5	Mrpl1	0.420705	0.0894309	0.204455	0.457801	0.347211	0.320388	0.388438	-0.46149	-3.34792	-1.96016	-0.244105	-0.910802	-1.08489	-0.654814
5	Fras1									187	203			0	60	5	Fras1					0.479592		0.016129					-0.117836		-5.93074
5	Anxa3	12476	12270	2276	1802	1468	1295	706	965	1721	1258			159	41	5	Anxa3	0.504162	0.558088	0.531284	0.422594	0.577659		0.792079	0.0240183	0.336735	0.180769	-0.450313	0.451807		1.92961
5	Bmp2k	0	71	104	223					1	540					5	Bmp2k	0.0136986	0.319149			0.00368324			-6.16993	-1.09311			-8.07948
5	Paqr3	68	174	82	275	0	53	12	48	119	204			28	117	5	Paqr3	0.282787	0.231198	0.0181818	0.209677	0.369231		0.197279	-1.34269	-1.73349	-5.75489	-1.91427	-0.77259		-2.02466
5	Naa11					36	302	21	304	142	722	3	176	138	257	5	Naa11			0.108824	0.0672783	0.165127	0.0220994	0.350126			-3.03372	-3.79323	-2.33798	-5.46761	-0.892286
5	4930467D21Rik															5	4930467D21Rik
5	Antxr2	56	140													5	Antxr2	0.287879							-1.30666
5	Fgf5					432	547	1302	1361	808	332			276	526	5	Fgf5			0.441386	0.488931	0.708406		0.344527			-0.339809	-0.0638896	1.28062		-0.927917
5	Bmp3	0	211													5	Bmp3	0.00469484							-7.72792
5	Prkg2	1715	1451			20	127	26	334	22	256	9	91	19	106	5	Prkg2	0.541667		0.14094	0.0745856	0.0821429	0.0980392	0.15748	0.241008		-2.60768	-3.63313	-3.48206	-3.20163	-2.41954
5	Rasgef1b			9	967	3	390	10	214	297	478			0	57	5	Rasgef1b		0.0102249	0.0101266	0.0486726	0.383526		0.0169492		-6.59694	-6.61102	-4.28876	-0.684713		-5.85798
5	Hnrnpd	217	270	413	628	368	680	367	574	485	1114	329	450	613	706	5	Hnrnpd	0.445808	0.396932	0.351429	0.390244	0.30356	0.422535	0.464799	-0.313965	-0.603429	-0.884034	-0.643856	-1.19802	-0.450661	-0.203472
5	Hnrnpdl	467	411	1192	455	620	638	594	488	1047	1205	291	372	559	532	5	Hnrnpdl	0.531818	0.723469	0.492857	0.548893	0.464951	0.439098	0.512351	0.183864	1.38749	-0.0412227	0.283055	-0.202591	-0.353207	0.0712913
5	Enoph1	636	418	492	494	1186	546	667	637	1319	1214	472	460	1323	1031	5	Enoph1	0.60322	0.498988	0.684544	0.511485	0.52071	0.506424	0.561969	0.604343	-0.00584088	1.11771	0.0662917	0.119582	0.0370734	0.35946
5	Sec31a	5109	4312	2955	3157	2614	2851	1654	1482	3473	3213	652	519	1507	1108	5	Sec31a	0.54229	0.483481	0.478324	0.527406	0.519438	0.556692	0.576232	0.244632	-0.0953649	-0.125163	0.158313	0.112228	0.328571	0.443377
5	5430416N02Rik	476	775	94	637	285	475	505	563	838	1416	295	322	681	594	5	5430416N02Rik	0.380686	0.129604	0.375328	0.472897	0.371897	0.478191	0.534064	-0.702067	-2.74756	-0.734946	-0.156558	-0.756097	-0.125937	0.196882
5	Lin54	23	46			44	48			85	281	50	34	35	150	5	Lin54	0.338028		0.478723		0.233696	0.593023	0.192513	-0.969626		-0.122857		-1.71329	0.543142	-2.06848
5	Cops4	1133	1202	2142	1518	2075	2281	1191	1339	2135	2270	638	750	1316	1654	5	Cops4	0.485237	0.585199	0.476365	0.470774	0.484683	0.459712	0.443136	-0.085216	0.49651	-0.136492	-0.168849	-0.0884161	-0.232997	-0.329576
5	Plac8			60	40	300	131	213	78	18	151					5	Plac8		0.598039	0.69515	0.730375	0.111111				0.573185	1.18923	1.43769	-3
5	Coq2	648	1133	755	845	1243	1610	470	779	1080	1754	200	240	327	569	5	Coq2	0.363993	0.47191	0.435727	0.376499	0.381171	0.454751	0.365256	-0.80513	-0.162271	-0.37297	-0.727747	-0.699105	-0.261838	-0.797266
5	Hpse	14	42	8	663	268	139	61	63	0	114					5	Hpse	0.258621	0.013373	0.657702	0.492063	0.00862069			-1.51937	-6.20511	0.942179	-0.0458037	-6.84549
5	Helq	169	267	7	677	412	369	442	400	750	1384	72	74	775	651	5	Helq	0.388128	0.0116618	0.527458	0.524882	0.351592	0.493243	0.543417	-0.656698	-6.40514	0.158617	0.143704	-0.883001	-0.0389941	0.251185
5	Mrps18c	466	618	504	526	454	615	345	422	792	908	243	227	484	820	5	Mrps18c	0.430018	0.489341	0.424837	0.449935	0.465922	0.516949	0.371363	-0.406517	-0.0615196	-0.437064	-0.289886	-0.196959	0.0978473	-0.759397
5	Abraxas1	200	168	892	310	492	310	233	251	633	760	123	132	111	536	5	Abraxas1	0.543243	0.741694	0.613184	0.481481	0.45448	0.48249	0.172573	0.250172	1.52175	0.664673	-0.106915	-0.263414	-0.101086	-2.26142
5	Gpat3	64	110			50	263	245	228	173	252	31	22	281	525	5	Gpat3	0.369318		0.161905	0.517895	0.407494	0.581818	0.34901	-0.772048		-2.37197	0.103311	-0.54005	0.476438	-0.899368
5	Nkx6-1									44	150					5	Nkx6-1					0.229592							-1.74655
5	Cds1					25	105	24	155	44	136					5	Cds1			0.19697	0.138122	0.247253					-2.02748	-2.64155	-1.60618
5	Wdfy3	527	455	433	372	574	970	399	653	986	751	10	76	401	665	5	Wdfy3	0.536585	0.537794	0.371928	0.379507	0.567568	0.125	0.376404	0.211504	0.218519	-0.755909	-0.709291	0.392317	-2.80735	-0.728327
5	Arhgap24	142	316	0	349					0	421					5	Arhgap24	0.31087	0.002849			0.00236407			-1.14847	-8.45121			-8.7211
5	Mapk10			0	49					23	232					5	Mapk10		0.0196078			0.0933852				-5.64386			-3.27922
5	Ptpn13			194	562	930	1300	630	575	1770	2717	39	129	201	317	5	Ptpn13		0.257256	0.417115	0.522784	0.39452	0.235294	0.388462		-1.52966	-0.482768	0.131571	-0.617981	-1.70044	-0.654671
5	Aff1	2150	1472			207	389	493	668	1251	2301	451	491	912	572	5	Aff1	0.593543		0.347826	0.424764	0.352279	0.478814	0.614401	0.54625		-0.906891	-0.437495	-0.878653	-0.122336	0.67208
5	Klhl8	0	125			90	155	145	478	86	105	52	50	231	248	5	Klhl8	0.00787402		0.368421	0.2336	0.450777	0.509615	0.482328	-6.97728		-0.777608	-1.71406	-0.284977	0.0554951	-0.102021
5	Hsd17b11			0	260					12	149					5	Hsd17b11		0.00381679			0.0797546				-8.02791			-3.52838
5	Nudt9	123	74	95	16	110	82	67	84	233	83	36	50	203	125	5	Nudt9	0.623116	0.849558	0.572165	0.444444	0.735849	0.420455	0.618182	0.725378	2.4975	0.419376	-0.321928	1.47805	-0.462972	0.695145
5	Sparcl1	45	75			82	29									5	Sparcl1	0.377049		0.734513					-0.724366		1.46815
5	Spp1	66190	14554	78209	70924	10110	4630	26596	10295	29837	17573	5665	5098	9935	10069	5	Spp1	0.819743	0.524424	0.685864	0.720923	0.629334	0.526335	0.496651	2.18512	0.141059	1.12653	1.36918	0.763708	0.152116	-0.0193266
5	Pkd2	108	129	5	147	43	132			53	278			121	294	5	Pkd2	0.456067	0.038961	0.248588		0.162162		0.292566	-0.254183	-4.62449	-1.59585		-2.36923		-1.27383
5	D930016D06Rik															5	D930016D06Rik
5	Gbp9							35	68							5	Gbp9				0.342857							-0.938599
5	Lrrc8b			39	59	63	367	52	74	124	138					5	Lrrc8b		0.4	0.148148	0.414062	0.473485				-0.584963	-2.52356	-0.500898	-0.153157
5	Lrrc8c					0	55									5	Lrrc8c			0.0175439							-5.80735
5	Lrrc8d	146	129			51	76	64	73	298	1246	12	38	26	98	5	Lrrc8d	0.530686		0.403101	0.467626	0.193402	0.25	0.214286	0.177305		-0.566347	-0.187086	-2.06024	-1.58496	-1.87447
5	Zfp326	52	59	439	374	74	211	87	82	83	158			57	92	5	Zfp326	0.469027	0.539877	0.261324	0.51462	0.345679		0.384106	-0.17897	0.230613	-1.4991	0.0843922	-0.920566		-0.681178
5	Zfp644			115	132	42	42	36	46	23	310			18	169	5	Zfp644		0.465863	0.5	0.440476	0.0716418		0.100529		-0.197301	0	-0.345135	-3.69581		-3.16146
5	Cdc7	187	337	1296	1886	926	812	371	431	383	668	90	214	415	480	5	Cdc7	0.357414	0.407349	0.532759	0.462687	0.364672	0.297386	0.463768	-0.846291	-0.540916	0.189314	-0.215729	-0.8009	-1.2404	-0.209453
5	Tgfbr3	619	605	210	521	6	71	87	105	309	583					5	Tgfbr3	0.50571	0.287858	0.0886076	0.453608	0.346756			0.0329504	-1.30681	-3.36257	-0.268489	-0.9137
5	Brdt									0	44					5	Brdt					0.0217391							-5.49185
5	A830010M20Rik	15	64					11	74	102	235			1	53	5	A830010M20Rik	0.197531			0.137931	0.303835		0.0357143	-2.02237			-2.64386	-1.19614		-4.75489
5	1700028K03Rik									0	161					5	1700028K03Rik					0.00613497							-7.33985
5	Glmn	65	111	226	217	138	193	112	91	330	361	64	68	116	283	5	Glmn	0.370787	0.510112	0.417417	0.55122	0.477633	0.485075	0.291771	-0.762961	0.0583642	-0.480972	0.296617	-0.129158	-0.0861566	-1.27938
5	Rpap2	229	219	57	67	569	549	366	346	514	530	72	41	215	205	5	Rpap2	0.511111	0.460317	0.508929	0.514006	0.492352	0.634783	0.511848	0.0641303	-0.229482	0.0515303	0.0808444	-0.0441394	0.797507	0.068387
5	Evi5	172	88	238	279	65	108	31	146	124	256	42	74	50	152	5	Evi5	0.660305	0.460501	0.377143	0.178771	0.327225	0.364407	0.25	0.958895	-0.228416	-0.72379	-2.19967	-1.03984	-0.802554	-1.58496
5	Rpl5							18	65					17	63	5	Rpl5				0.223529			0.219512				-1.79647			-1.83007
5	Fam69a	573	328	243	918	510	633	112	532	885	957	93	245	56	600	5	Fam69a	0.635659	0.209802	0.446288	0.174923	0.480477	0.276471	0.0866261	0.802963	-1.91318	-0.31116	-2.23781	-0.112719	-1.38793	-3.39833
5	Mtf2	72	58	195	507	748	650	761	637	1293	1043	531	323	1654	1068	5	Mtf2	0.55303	0.278409	0.535	0.544286	0.553464	0.621495	0.607562	0.307182	-1.37397	0.202308	0.256235	0.309716	0.715432	0.630569
5	Tmed5	250	508	96	734	91	355	77	281	240	694	128	226	986	573	5	Tmed5	0.330263	0.116587	0.205357	0.216667	0.257479	0.36236	0.632287	-1.01998	-2.92169	-1.95217	-1.85415	-1.52798	-0.815321	0.781999
5	Ccdc18			64	71	40	52	43	90	125	217	35	25	71	137	5	Ccdc18		0.474453	0.43617	0.325926	0.366279	0.580645	0.342857		-0.147557	-0.370368	-1.04836	-0.790904	0.469485	-0.938599
5	Dr1	401	268	0	71	336	441	191	192	509	604	116	143	372	201	5	Dr1	0.599106	0.0136986	0.432606	0.498701	0.457399	0.448276	0.648696	0.579589	-6.16993	-0.391298	-0.00749454	-0.246438	-0.29956	0.88482
5	Pigg	176	131	0	696	202	225	277	153	444	339	88	66	127	162	5	Pigg	0.572816	0.00143266	0.473193	0.643519	0.566879	0.570513	0.439863	0.423211	-9.44501	-0.154843	0.852155	0.388271	0.409644	-0.348728
5	Atp5k	948	800	888	756	277	325	434	411	754	668	198	176	489	493	5	Atp5k	0.542286	0.540097	0.460265	0.513577	0.530197	0.529255	0.497967	0.244606	0.23189	-0.229787	0.0783711	0.17447	0.169019	-0.0117293
5	Pcgf3	1311	1086	892	1822	614	526	390	432	699	1253	209	241	279	570	5	Pcgf3	0.546895	0.328792	0.538529	0.474515	0.35824	0.464602	0.329025	0.271416	-1.02958	0.222783	-0.147198	-0.841111	-0.204618	-1.02806
5	Gak	430	400	259	991	378	660	375	433	685	653	98	84	170	559	5	Gak	0.518029	0.207668	0.364423	0.464198	0.51194	0.538043	0.233926	0.104086	-1.93183	-0.802452	-0.206962	0.0689179	0.219966	-1.71143
5	Tmem175	145	187	154	436	204	186	137	61	238	138	88	23	135	162	5	Tmem175	0.437126	0.261824	0.522959	0.69	0.632275	0.787611	0.454849	-0.364764	-1.49537	0.132586	1.15433	0.781926	1.89077	-0.261265
5	Dgkq	250	122	306	34	118	119	24	97	163	170			55	232	5	Dgkq	0.671123	0.897661	0.497908	0.203252	0.489552		0.193772	1.02903	3.13281	-0.0120728	-1.97085	-0.0603005		-2.05683
5	Rnf212							0	44							5	Rnf212				0.0217391							-5.49185
5	Crlf2	135	323	0	507	179	175	461	313	281	213	96	44	453	257	5	Crlf2	0.295652	0.00196464	0.505618	0.595361	0.568548	0.683099	0.63764	-1.25239	-8.98868	0.0324215	0.557128	0.398084	1.10806	0.815321
5	5430403G16Rik					51	249			21	92	14	50	26	72	5	5430403G16Rik			0.172185		0.191304	0.227273	0.27			-2.26534		-2.07973	-1.76553	-1.43494
5	4930522L14Rik	4	103	0	278	150	447	50	159	150	154	12	94	237	64	5	4930522L14Rik	0.0458716	0.00357143	0.252087	0.241706	0.493464	0.12037	0.785479	-4.37851	-8.12412	-1.56895	-1.6495	-0.0377197	-2.86942	1.87245
5	A430073D23Rik	0	47			71	196			68	118			91	166	5	A430073D23Rik	0.0204082		0.267658		0.367021		0.355212	-5.58496		-1.45213		-0.786293		-0.860142
5	Zfp932	46	26	129	252	59	84	8	64	62	157			26	118	5	Zfp932	0.635135	0.339426	0.413793	0.121622	0.285068		0.184932	0.799701	-0.960626	-0.5025	-2.85244	-1.3265		-2.13993
5	Plcxd1							178	168	74	35	36	36	192	531	5	Plcxd1				0.514368	0.675676	0.5	0.266207				0.0829363	1.05889	0	-1.46283
5	Gtpbp6	410	237	1818	1266	1034	1308	795	891	1667	2337	379	570	541	1154	5	Gtpbp6	0.633282	0.589436	0.441553	0.471564	0.416375	0.399579	0.319387	0.788177	0.521729	-0.338834	-0.164275	-0.487156	-0.587491	-1.09153
5	Zfp605	0	48			75	366	122	143	1407	456	60	60	72	331	5	Zfp605	0.02		0.171558	0.460674	0.75496	0.5	0.180247	-5.61471		-2.27171	-0.22741	1.62338	0	-2.18521
5	Chfr	387	827	1965	2312	1938	2462	929	1536	1866	1721	423	748	1648	1671	5	Chfr	0.319079	0.459453	0.440482	0.376976	0.520201	0.361466	0.496537	-1.09357	-0.234502	-0.345104	-0.724815	0.116637	-0.820901	-0.0199834
5	Golga3	223	287	0	150	52	139	131	73	121	411			167	231	5	Golga3	0.4375	0.00657895	0.274611	0.640777	0.228464		0.42	-0.36257	-7.2384	-1.40136	0.834941	-1.75576		-0.465664
5	Ankle2	857	1370	696	547	1727	1190	1068	1035	1807	1820	404	367	1398	876	5	Ankle2	0.384926	0.559839	0.591984	0.507838	0.498209	0.523933	0.614675	-0.676179	0.346983	0.53693	0.0452379	-0.0103362	0.138216	0.673747
5	Pgam5	1142	1399	1521	1062	1699	1322	1397	968	1415	1537	457	539	1133	1329	5	Pgam5	0.449469	0.588781	0.562355	0.590621	0.47935	0.458918	0.460227	-0.292601	0.517827	0.361722	0.528796	-0.119234	-0.237612	-0.230006
5	Pxmp2	87	346	3	836	715	233	288	348	1103	1523	148	465	369	693	5	Pxmp2	0.202299	0.00475624	0.753684	0.452978	0.420091	0.242276	0.347744	-1.97936	-7.70908	1.61345	-0.272158	-0.465123	-1.64502	-0.90741
5	Pole	159	111	47	465	657	506	489	531	982	783	232	111	583	658	5	Pole	0.588235	0.0933852	0.564807	0.479452	0.55631	0.675362	0.469831	0.514573	-3.27922	0.376102	-0.118644	0.326338	1.05683	-0.17431
5	Fbrsl1	74	105	244	513	556	450	238	605	1293	1301	597	492	915	1122	5	Fbrsl1	0.414365	0.322793	0.552579	0.28284	0.498459	0.548121	0.44924	-0.499102	-1.06899	0.30455	-1.34231	-0.00889183	0.278558	-0.293938
5	Galnt9									0	99					5	Galnt9					0.00990099							-6.64386
5	Noc4l	1535	1566	1456	3747	1692	3353	1268	2427	2533	3628	774	1102	2777	3622	5	Noc4l	0.495005	0.279923	0.335447	0.343251	0.411163	0.412673	0.433995	-0.028827	-1.36312	-0.986301	-0.936076	-0.518156	-0.509165	-0.383138
5	Ddx51	265	562	147	0	681	537	269	211	867	751	286	265	525	388	5	Ddx51	0.320869	0.993289	0.559016	0.560166	0.535802	0.518987	0.574863	-1.08171	7.20945	0.342166	0.348895	0.206962	0.109624	0.435293
5	Ep400	24	42	304	211	59	61	62	113	105	63	41	30	49	141	5	Ep400	0.367647	0.589942	0.491803	0.355932	0.623529	0.575342	0.260417	-0.782409	0.524745	-0.0473057	-0.85561	0.72792	0.438121	-1.50589
5	Ulk1	51	7	0	170	375	212	222	232	430	281	149	177	173	420	5	Ulk1	0.866667	0.00581395	0.63837	0.489035	0.604488	0.457317	0.292437	2.70044	-7.41785	0.819879	-0.0632862	0.611993	-0.246915	-1.27473
5	Chek2	19	44	606	235	250	197	239	379	335	521	166	168	515	579	5	Chek2	0.307692	0.720047	0.55902	0.387097	0.391608	0.497024	0.470803	-1.16993	1.36291	0.342187	-0.662965	-0.635589	-0.0171751	-0.168682
5	Ttc28							33	41	110	288					5	Ttc28				0.447368	0.2775						-0.304855	-1.38051
5	Pitpnb	1742	2486	3748	2898	2829	2461	1620	2336	2582	3159	689	830	1769	2101	5	Pitpnb	0.412057	0.563929	0.534769	0.40955	0.449765	0.453649	0.457128	-0.512834	0.37095	0.200971	-0.527774	-0.290877	-0.268252	-0.248013
5	Mn1	0	48	0	505	188	307	107	194	54	149					5	Mn1	0.02	0.00197239	0.380282	0.356436	0.268293			-5.61471	-8.98299	-0.704544	-0.852443	-1.44746
5	E130006D01Rik			57	407	40	33	6	48							5	E130006D01Rik		0.124464	0.546667	0.125					-2.81444	0.270089	-2.80735
5	Miat			2459	3398	565	1210	295	271	282	469					5	Miat		0.419867	0.318514	0.521127	0.37583				-0.466452	-1.09732	0.121991	-0.731859
5	Tpst2	2144	1808	2514	3963	2057	1461	598	633	694	1454	234	447	747	644	5	Tpst2	0.542489	0.388177	0.584659	0.485807	0.323256	0.34407	0.536971	0.245785	-0.656399	0.4933	-0.0819268	-1.06593	-0.930838	0.213739
5	Tfip11	326	426	479	1077	774	1047	289	303	852	437	208	213	350	449	5	Tfip11	0.433687	0.308087	0.425123	0.488215	0.660728	0.49409	0.438202	-0.384945	-1.16725	-0.435371	-0.0680184	0.961615	-0.0341079	-0.358454
5	Hps4	139	232	0	170	236	131	180	118	202	226	42	41			5	Hps4	0.375335	0.00581395	0.642276	0.603333	0.472093	0.505882		-0.734903	-7.41785	0.844349	0.605028	-0.161213	0.0339473
5	Sez6l									0	100					5	Sez6l					0.00980392							-6.65821
5	Grk3							11	61	39	69					5	Grk3				0.162162	0.363636						-2.36923	-0.807355
5	2900026A02Rik	2226	2339	1280	1337	1025	1198	364	304	96	74	13	45	84	291	5	2900026A02Rik	0.487629	0.489118	0.461124	0.544776	0.563953	0.233333	0.225464	-0.071407	-0.0628076	-0.224801	0.259087	0.371094	-1.71621	-1.78043
5	Sgsm1			26	61	615	1340	364	524	775	1209			884	552	5	Sgsm1		0.303371	0.314768	0.410112	0.390735		0.615438		-1.19931	-1.12231	-0.524421	-0.640878		0.678398
5	Wscd2			1235	2473	205	549	384	272	107	213	30	78	169	221	5	Wscd2		0.333154	0.272487	0.585106	0.335404	0.281818	0.433673		-1.00117	-1.41679	0.495957	-0.986579	-1.34958	-0.385025
5	Cmklr1			30	1020	0	409	50	194	1	345			0	123	5	Cmklr1		0.0294677	0.00243309	0.207317	0.00574713		0.008		-5.04157	-8.67948	-1.9349	-7.43463		-6.9542
5	Ficd	671	580	0	624	269	201	50	87	531	234	25	39	50	143	5	Ficd	0.536313	0.00159744	0.572034	0.366906	0.693611	0.393939	0.261538	0.209923	-9.28771	0.418604	-0.787006	1.17877	-0.621488	-1.4975
5	Sart3	665	408	4	775	1324	1097	1145	754	1463	2347	658	537	642	1153	5	Sart3	0.619535	0.00640205	0.546843	0.602841	0.38405	0.550543	0.357819	0.703421	-7.27798	0.271114	0.602058	-0.681517	0.292672	-0.843753
5	Iscu	665	747	962	1235	646	856	382	421	706	760	236	192	701	682	5	Iscu	0.471004	0.437926	0.430186	0.475776	0.481608	0.551163	0.506859	-0.167516	-0.360071	-0.405529	-0.139899	-0.106186	0.296286	0.0395855
5	Tmem119	1045	1735	888	178			14	93	237	327					5	Tmem119	0.375988	0.832397		0.137615	0.420495			-0.730884	2.31222		-2.6477	-0.462734
5	Selplg			948	873											5	Selplg		0.52057							0.118775
5	Coro1c	1225	846	1500	900	1376	1579	841	965	1152	1400	284	331	818	1038	5	Coro1c	0.591413	0.624896	0.465675	0.465708	0.451449	0.461912	0.440797	0.533525	0.736325	-0.198396	-0.198203	-0.281064	-0.220221	-0.34326
5	Ssh1	400	629	11	850	219	1457	200	1164	520	1987	87	824	264	1514	5	Ssh1	0.388943	0.013905	0.131108	0.147145	0.207652	0.0963855	0.148876	-0.65175	-6.14805	-2.72842	-2.53506	-1.93196	-3.22882	-2.51525
5	Svop							0	123					0	46	5	Svop				0.008			0.0208333				-6.9542			-5.55459
5	Usp30	65	116			74	73	36	31	123	154	18	94	10	77	5	Usp30	0.360656		0.503356	0.536232	0.444444	0.166667	0.123596	-0.825971		0.0193653	0.209453	-0.321928	-2.32193	-2.82597
5	Alkbh2	168	421	579	444	502	690	892	407	702	796	244	288	612	416	5	Alkbh2	0.285956	0.565854	0.421273	0.686395	0.468667	0.458801	0.595146	-1.32022	0.382248	-0.458127	1.13009	-0.181055	-0.238288	0.55584
5	Ung	106	733	259	2140	578	3723	851	4163	1673	7528	695	3475	3415	2359	5	Ung	0.127229	0.108288	0.134557	0.169856	0.181897	0.166826	0.591413	-2.77817	-3.0417	-2.68522	-2.28904	-2.16916	-2.32027	0.533521
5	Acacb					73	327	137	372	236	474	93	269	341	606	5	Acacb			0.18408	0.270059	0.332865	0.258242	0.360379			-2.1481	-1.43451	-1.00304	-1.52223	-0.8277
5	Foxn4			78	0					15	196	12	58			5	Foxn4		0.9875			0.0751174	0.180556			6.30378			-3.62205	-2.1822
5	Myo1h			370	424	56	59			41	12			22	53	5	Myo1h		0.46608	0.487179		0.763636		0.298701		-0.196044	-0.0740006		1.69188		-1.23133
5	Kctd10	5569	4413	1843	1299	1179	943	974	678	1878	1103	118	168	447	472	5	Kctd10	0.557893	0.586514	0.555556	0.58948	0.629903	0.413194	0.486428	0.335591	0.504327	0.321928	0.521991	0.767225	-0.506062	-0.0783415
5	Ube3b	1166	956	323	1012	1700	793	1368	698	1983	1637	263	252	900	579	5	Ube3b	0.549435	0.242334	0.681764	0.661992	0.547764	0.510638	0.608373	0.286214	-1.64457	1.09917	0.969758	0.276477	0.0614005	0.635474
5	Mmab	185	140	269	356	191	359	239	216	835	571	68	63	527	276	5	Mmab	0.568807	0.430622	0.347826	0.525164	0.59375	0.518797	0.655901	0.399607	-0.402965	-0.906891	0.145339	0.547488	0.108524	0.930652
5	Mvk	889	1835	0	911	686	2318	279	1098	846	1630	302	402	852	828	5	Mvk	0.326486	0.00109529	0.228543	0.203046	0.341808	0.429178	0.507134	-1.04469	-9.83289	-1.75512	-1.97269	-0.945323	-0.411462	0.0411736
5	Fam222a					0	99			18	44					5	Fam222a			0.00990099		0.296875					-6.64386		-1.24393
5	Trpv4	118	159			121	145	19	59					70	181	5	Trpv4	0.426523		0.455224	0.25			0.280632	-0.42711		-0.259087	-1.58496			-1.35805
5	Gltp	1564	1202	5460	6431	4147	5713	1481	2071	2295	2501	619	748	1290	1201	5	Gltp	0.56539	0.459178	0.420604	0.416995	0.478533	0.452885	0.51785	0.379526	-0.236102	-0.462085	-0.483479	-0.123959	-0.272698	0.103052
5	Tchp	13	34	0	114	19	61	36	71	25	121					5	Tchp	0.285714	0.00862069	0.243902	0.33945	0.175676			-1.32193	-6.84549	-1.63227	-0.960472	-2.2303
5	Git2	472	817	319	1546	535	871	400	205	383	714	193	127	430	318	5	Git2	0.366383	0.171398	0.380682	0.660626	0.349409	0.602484	0.574667	-0.790261	-2.27333	-0.702095	0.960958	-0.896837	0.599913	0.434131
5	Ankrd13a	334	632	86	842	347	481	56	313	56	144			96	99	5	Ankrd13a	0.346074	0.0935484	0.419277	0.153639	0.282178		0.492386	-0.918044	-3.27645	-0.469946	-2.46173	-1.34702		-0.0439433
5	1500011B03Rik	418	618	621	1446	748	700	746	654	918	905	180	231	524	918	5	1500011B03Rik	0.403661	0.300628	0.516552	0.53281	0.503562	0.438257	0.363573	-0.562989	-1.21808	0.0955513	0.189613	0.0205538	-0.358135	-0.807747
5	2610524H06Rik	730	158	998	447	1459	597	854	535	828	1049	163	128	890	53	5	2610524H06Rik	0.821348	0.690394	0.709427	0.614666	0.441192	0.559727	0.942857	2.20084	1.15699	1.28775	0.673691	-0.340945	0.346325	4.04439
5	Oasl2					99	117	23	19	151	510			46	0	5	Oasl2			0.458716	0.545455	0.229261		0.979167			-0.238787	0.263034	-1.74925		5.55459
5	Oasl1					12	62									5	Oasl1			0.171053							-2.27684
5	2210016L21Rik	491	376	683	499	284	393	449	288	469	502	92	106	231	326	5	2210016L21Rik	0.566168	0.577703	0.419735	0.608931	0.483042	0.465	0.415027	0.384094	0.452068	-0.467234	0.638856	-0.0978976	-0.202308	-0.495166
5	Sppl3					41	24			92	112					5	Sppl3			0.626866		0.451456					0.748461		-0.28102
5	Acads	688	514	86	0	736	664	594	718	947	1004	268	414	715	919	5	Acads	0.572259	0.988636	0.525678	0.452816	0.485407	0.393275	0.437653	0.419932	6.44294	0.14831	-0.273102	-0.0842365	-0.625505	-0.361674
5	Unc119b	1017	1434	128	534	1072	990	847	678	2506	1071	373	541	743	424	5	Unc119b	0.415002	0.194277	0.519864	0.555337	0.700475	0.408297	0.636441	-0.495313	-2.05217	0.114693	0.320653	1.22566	-0.535255	0.80784
5	Mlec	3557	2809	1251	3361	1660	1779	900	856	2010	1384	486	408	966	852	5	Mlec	0.558731	0.271348	0.482709	0.512514	0.592167	0.543527	0.531319	0.340496	-1.42509	-0.0998252	0.0722319	0.538027	0.251821	0.18097
5	Cabp1															5	Cabp1
5	Pop5	200	237	496	2294	382	721	205	392	374	1483	76	138	396	568	5	Pop5	0.457859	0.178009	0.346606	0.343907	0.201721	0.356481	0.410973	-0.243766	-2.20718	-0.914654	-0.931885	-1.98453	-0.852155	-0.51929
5	Rnf10	913	660	448	189	940	836	796	674	1018	1335	270	308	850	790	5	Rnf10	0.580317	0.70266	0.529246	0.54144	0.432696	0.467241	0.51827	0.467544	1.24072	0.168967	0.239692	-0.390766	-0.189314	0.105481
5	Coq5	521	581	0	761	624	890	757	875	951	863	240	282	935	482	5	Coq5	0.472826	0.00131062	0.412269	0.463892	0.524229	0.459924	0.659619	-0.156969	-9.57365	-0.511569	-0.208733	0.13993	-0.231769	0.954485
5	Dynll1							29	53	186	47	58	44			5	Dynll1				0.357143	0.795745	0.567308					-0.847997	1.96193	0.39079
5	Gatc	220	418	204	187	342	517	118	136	188	327	27	28	113	337	5	Gatc	0.345313	0.521628	0.398374	0.464844	0.365571	0.491228	0.252212	-0.922904	0.124891	-0.594744	-0.203214	-0.79531	-0.0506261	-1.56799
5	Triap1	1339	738	1318	2024	1204	1016	770	705	1115	1492	422	180	847	1294	5	Triap1	0.644541	0.394438	0.542304	0.522004	0.42775	0.700331	0.395707	0.858587	-0.618477	0.244713	0.127063	-0.419877	1.22467	-0.610816
5	Pla2g1b	0	53			208	1157	192	1157	1866	3326	1098	1835	1962	3968	5	Pla2g1b	0.0181818		0.15289	0.142857	0.359453	0.374446	0.330917	-5.75489		-2.47006	-2.58496	-0.8335	-0.740375	-1.01572
5	Pxn	1215	534	272	714	451	595	404	406	763	727	151	132	284	505	5	Pxn	0.69446	0.276316	0.431298	0.498768	0.512064	0.533333	0.360303	1.18453	-1.38904	-0.39899	-0.00710689	0.0696342	0.192645	-0.828175
5	Rplp0	40526	21532	42401	25371	43134	26431	40704	19047	42109	21969	31175	8595	40260	19161	5	Rplp0	0.653029	0.625638	0.62005	0.681221	0.657147	0.783868	0.677532	0.912334	0.740895	0.706573	1.09557	0.938628	1.8587	1.07113
5	Gcn1l1	429	448	821	814	1078	1009	489	648	1172	1009	229	297	659	479	5	Gcn1l1	0.489192	0.502138	0.516515	0.430202	0.537334	0.435606	0.578947	-0.0623788	0.0123383	0.0953396	-0.405437	0.215848	-0.373678	0.459432
5	Bicdl1	5	72					66	32	169	292			69	336	5	Bicdl1	0.0759494			0.67	0.367171		0.17199	-3.60486			1.0217	-0.785366		-2.26732
5	Cit	19	48	6	423	170	355	292	275	260	778	26	36	309	566	5	Cit	0.289855	0.0162413	0.324478	0.514938	0.250962	0.421875	0.353478	-1.29278	-5.92057	-1.05788	0.0862324	-1.57757	-0.454566	-0.871081
5	Prkab1	683	2283	2458	4413	937	3068	499	1771	458	1469	184	434	1383	1977	5	Prkab1	0.230458	0.357777	0.23409	0.22007	0.237947	0.298387	0.41166	-1.73949	-0.844015	-1.71011	-1.82538	-1.67925	-1.23349	-0.515198
5	Ccdc60			0	1490	75	301	89	125							5	Ccdc60		0.000670241	0.201058	0.416667					-10.5421	-1.99048	-0.485427
5	Hspb8	778	1132	1	230	229	1139	616	554	986	576	250	153	730	280	5	Hspb8	0.407427	0.00858369	0.167883	0.526451	0.631074	0.619753	0.722332	-0.540453	-6.85175	-2.30933	0.152783	0.774479	0.704757	1.3793
5	Suds3	85	107			169	369	84	131	627	701	161	150	408	313	5	Suds3	0.443299		0.314815	0.391705	0.47218	0.517572	0.565698	-0.328623		-1.12199	-0.635003	-0.160706	0.101445	0.381336
5	Vsig10	38	59	3	355	68	107	68	151	39	78			44	65	5	Vsig10	0.393939	0.0111111	0.389831	0.312217	0.336134		0.405405	-0.621488	-6.47573	-0.646363	-1.1394	-0.981853		-0.552541
5	Wsb2	502	852	1	549	368	699	59	229	147	393	49	48	182	283	5	Wsb2	0.370944	0.00362319	0.345182	0.206897	0.273063	0.505051	0.391863	-0.761987	-8.10329	-0.923734	-1.9386	-1.4126	0.0291463	-0.634047
5	Rfc5	444	619	403	428	815	1534	903	1045	1571	1637	419	494	1299	1351	5	Rfc5	0.41784	0.484994	0.347086	0.46359	0.48972	0.459016	0.490196	-0.478463	-0.0866224	-0.911598	-0.210488	-0.0593341	-0.237039	-0.0565835
5	Nos1			5208	2532	102	16	91	23	419	477	69	46	170	206	5	Nos1		0.672824	0.858333	0.793103	0.467706	0.598291	0.452381		1.04016	2.59904	1.9386	-0.186621	0.574694	-0.275634
5	Fbxo21	211	538	949	2102	1747	2109	1123	1335	2438	2761	791	470	1680	812	5	Fbxo21	0.28229	0.311169	0.453084	0.456911	0.468948	0.627078	0.674018	-1.34622	-1.14645	-0.271538	-0.249278	-0.179424	0.749773	1.04799
5	Tesc					212	68	87	67	272	139			114	204	5	Tesc			0.755319	0.564103	0.661017		0.359375			1.62619	0.371969	0.963474		-0.83399
5	Fbxw8	559	371	218	204	313	176	21	158	283	284	40	45	19	45	5	Fbxw8	0.600858	0.516509	0.639511	0.121547	0.499121	0.471264	0.30303	0.590124	0.095307	0.827015	-2.85345	-0.00507099	-0.16601	-1.20163
5	Hrk									0	43					5	Hrk					0.0222222							-5.45943
5	Rnft2									36	119			531	245	5	Rnft2					0.235669		0.683805					-1.69744		1.11277
5	2410131K14Rik	680	1260	350	1042	420	1148	622	940	2134	1799	402	478	676	523	5	2410131K14Rik	0.350669	0.251793	0.268153	0.398338	0.542567	0.456916	0.563697	-0.888842	-1.5712	-1.44849	-0.594963	0.246239	-0.249246	0.369589
5	Med13l	30	52	0	116	139	314	81	109	125	487	34	46	278	161	5	Med13l	0.369048	0.00847458	0.307692	0.427083	0.205212	0.426829	0.632653	-0.773724	-6.87036	-1.16993	-0.423808	-1.95346	-0.425306	0.784271
5	Tbx3	254	154			186	460	86	79	930	991	575	728	1168	772	5	Tbx3	0.621951		0.28858	0.520958	0.484139	0.441379	0.601957	0.718229		-1.30173	0.121015	-0.091559	-0.33985	0.596735
5	Rbm19	187	589	808	1113	1066	298	632	602	1161	820	593	291	1613	778	5	Rbm19	0.241645	0.420697	0.781113	0.512136	0.585981	0.670429	0.674467	-1.64998	-0.461538	1.83534	0.0700475	0.501156	1.02449	1.05095
5	Sdsl									85	383					5	Sdsl					0.182979							-2.1587
5	Plbd2	3155	2693	2011	2453	1335	1599	1190	1379	2379	2386	496	413	1364	1238	5	Plbd2	0.539487	0.450515	0.455041	0.463244	0.499266	0.545554	0.524194	0.228347	-0.286505	-0.260152	-0.212495	-0.00423699	0.263615	0.139725
5	Slc8b1	79	226	357	312	542	1132	374	523	316	301	33	9	88	331	5	Slc8b1	0.260586	0.533532	0.323986	0.41713	0.512116	0.772727	0.211401	-1.50462	0.193797	-1.06112	-0.482676	0.0699343	1.76553	-1.89931
5	Tpcn1			0	1005	50	62									5	Tpcn1		0.000993049	0.447368						-9.97441	-0.304855
5	Rita1	158	143	0	185	539	267	99	166	128	221	41	120	193	310	5	Rita1	0.524752	0.00534759	0.668317	0.374532	0.367521	0.257669	0.384158	0.142958	-7.53916	1.01073	-0.739848	-0.783189	-1.52655	-0.680858
5	Ddx54	1370	1377	2850	1394	1690	1314	1294	1014	1689	1659	517	484	1424	1645	5	Ddx54	0.498727	0.671455	0.562542	0.560606	0.504478	0.516451	0.464018	-0.00734732	1.0312	0.362814	0.351472	0.02584	0.0949674	-0.208002
5	Rasal1			48	177	141	243			38	362	22	102	18	38	5	Rasal1		0.215859	0.367876		0.0970149	0.18254	0.327586		-1.86102	-0.78099		-3.21842	-2.16294	-1.03747
5	Dtx1					1039	199	762	270	189	83			123	79	5	Dtx1			0.83871	0.737911	0.693431		0.607843			2.37851	1.49339	1.17754		0.632268
5	Oas1b	0	105					27	57							5	Oas1b	0.00934579			0.325581				-6.72792			-1.05063
5	Oas1f							0	63					0	192	5	Oas1f				0.0153846			0.00515464				-6			-7.59246
5	Oas1g					196	370	236	354	372	1127	66	273	558	696	5	Oas1g			0.346831	0.400338	0.248501	0.196481	0.445064			-0.913224	-0.582932	-1.59652	-2.03194	-0.31831
5	Oas1a					408	807	418	1151	1275	2598	682	1052	1135	1542	5	Oas1a			0.336072	0.266709	0.32929	0.393433	0.424039			-0.982254	-1.45912	-1.02633	-0.624548	-0.441775
5	Oas1d					0	179	14	263	0	202	0	114	0	187	5	Oas1d			0.00552486	0.0537634	0.00490196	0.00862069	0.00529101			-7.49185	-4.1375	-7.66534	-6.84549	-7.55459
5	Ptpn11	519	465	0	802	345	339	161	420	497	217	41	60	160	235	5	Ptpn11	0.527383	0.00124378	0.504373	0.277873	0.695531	0.407767	0.405542	0.158182	-9.64926	0.0252373	-1.37783	1.19182	-0.53842	-0.551726
5	Rpl6	2089	4227	2531	5350	2685	4785	2285	4335	3436	4937	979	2343	2266	4361	5	Rpl6	0.330801	0.321198	0.359475	0.345213	0.410388	0.294826	0.341982	-1.01647	-1.07953	-0.833361	-0.923539	-0.522777	-1.25812	-0.944205
5	Hectd4	230	122	17	1098	283	529	400	429	479	418			594	817	5	Hectd4	0.652542	0.0161146	0.348894	0.482551	0.533927		0.42109	0.909235	-5.93205	-0.900101	-0.100734	0.196084		-0.459211
5	Trafd1	98	155	131	262	34	337	75	104	57	97			107	113	5	Trafd1	0.388235	0.334177	0.0938338	0.41989	0.371795		0.486486	-0.656046	-0.994525	-3.2716	-0.466318	-0.756729		-0.0780025
5	Naa25	142	142	78	776	221	538	230	419	360	819	90	115	676	847	5	Naa25	0.5	0.0922897	0.291721	0.354839	0.305673	0.439614	0.443934	0	-3.29799	-1.27973	-0.862496	-1.18363	-0.350186	-0.324908
5	Erp29	894	1856	759	1435	919	1565	561	845	1264	1584	218	337	1178	1550	5	Erp29	0.325218	0.346084	0.370072	0.399148	0.44386	0.393178	0.431868	-1.05301	-0.917984	-0.767378	-0.590088	-0.325345	-0.626092	-0.395635
5	Tmem116	785	1100	886	1096	393	873	366	509	428	772	77	217	403	446	5	Tmem116	0.416534	0.447077	0.310726	0.418472	0.356905	0.263514	0.474736	-0.486213	-0.306558	-1.14944	-0.474717	-0.849491	-1.48278	-0.14592
5	Mapkapk5	52	25	0	105	48	29	18	56	33	40			51	14	5	Mapkapk5	0.670886	0.00934579	0.620253	0.25	0.453333		0.776119	1.02748	-6.72792	0.707819	-1.58496	-0.270089		1.79355
5	Aldh2	5056	4577	2153	3017	2251	2516	4474	4023	4120	4098	1185	602	1801	1797	5	Aldh2	0.524857	0.416473	0.472216	0.526533	0.501338	0.66294	0.500556	0.143564	-0.486575	-0.160498	0.153257	0.00772247	0.975874	0.00320599
5	Acad12	0	556	1	1449	299	815	158	753	541	546	51	133	64	137	5	Acad12	0.00179211	0.00137741	0.268817	0.174151	0.497704	0.27957	0.320197	-9.12153	-9.50184	-1.44361	-2.24554	-0.013248	-1.36565	-1.08616
5	Acad10	9	47	147	3	124	260	214	327	149	904	6	38	6	145	5	Acad10	0.172414	0.973684	0.323834	0.395948	0.14218	0.152174	0.0457516	-2.26303	5.20945	-1.06212	-0.609359	-2.59296	-2.47805	-4.38247
5	Brap	580	1245	608	828	731	960	427	425	362	831	111	131	481	348	5	Brap	0.318008	0.423505	0.432369	0.501171	0.303766	0.459016	0.580024	-1.10069	-0.44493	-0.392693	0.00675737	-1.19661	-0.237039	0.465806
5	Atxn2	5	39			11	122	80	129	105	326			6	78	5	Atxn2	0.130435		0.0888889	0.383886	0.244804		0.0813953	-2.73697		-3.35755	-0.682518	-1.62523		-3.49643
5	Cux2									0	210			0	91	5	Cux2					0.00471698		0.0107527					-7.7211		-6.52356
5	Ppp1cc					18	29							116	134	5	Ppp1cc			0.387755				0.464286			-0.658963				-0.206451
5	Hvcn1					29	103	49	132	169	384			153	197	5	Hvcn1			0.223881	0.273224	0.306306		0.4375			-1.79355	-1.41143	-1.17932		-0.36257
5	Tctn1	50	14	0	623	170	370	353	452	525	301	27	38	467	590	5	Tctn1	0.772727	0.0016	0.315498	0.438662	0.635266	0.41791	0.441926	1.76553	-9.2854	-1.11742	-0.355762	0.800514	-0.478047	-0.33665
5	Pptc7	63	109					47	83	101	396			72	393	5	Pptc7	0.367816			0.363636	0.204409		0.156317	-0.78136			-0.807355	-1.96057		-2.43223
5	Vps29	1096	1401	1130	1213	756	647	572	667	1051	1186	319	300	607	517	5	Vps29	0.438976	0.482303	0.53879	0.461724	0.469853	0.515298	0.539964	-0.353923	-0.102169	0.224299	-0.221313	-0.174185	0.0883084	0.231119
5	Fam216a	643	666	638	573	344	271	219	195	760	803	87	108	258	259	5	Fam216a	0.491228	0.526793	0.559157	0.528846	0.486262	0.446701	0.499037	-0.0506261	0.154765	0.34299	0.16665	-0.079299	-0.308753	-0.00555953
5	Gpn3	1426	1591	1897	2120	2600	1948	1396	1697	3302	3861	700	897	1513	2113	5	Gpn3	0.472673	0.472257	0.571648	0.451373	0.460991	0.438399	0.41731	-0.157855	-0.160265	0.416332	-0.281504	-0.225571	-0.357301	-0.48161
5	Arpc3	2532	2029	3224	2216	1404	1482	1177	1058	1479	1981	450	378	965	910	5	Arpc3	0.555117	0.592613	0.486496	0.526598	0.427499	0.543373	0.514651	0.319367	0.54069	-0.0779485	0.153637	-0.42136	0.25093	0.0845721
5	Anapc7	301	509	638	1062	455	795	378	370	729	665	131	160	288	429	5	Anapc7	0.371921	0.375441	0.364217	0.505333	0.522923	0.450512	0.401947	-0.755949	-0.734254	-0.803735	0.0307787	0.132374	-0.286523	-0.573267
5	Atp2a2	808	604	5	610	505	661	481	517	723	1261	180	280	209	510	5	Atp2a2	0.572136	0.00972447	0.433219	0.482	0.364552	0.391775	0.291262	0.419205	-6.67007	-0.387694	-0.103919	-0.80165	-0.63458	-1.28293
5	Ift81	47	4	300	186	139	57	106	71	240	155	24	19	60	106	5	Ift81	0.90566	0.616803	0.707071	0.597765	0.607053	0.555556	0.363095	3.26303	0.686725	1.2713	0.571542	0.627487	0.321928	-0.81073
5	P2rx7					55	301	42	308	29	71			16	159	5	P2rx7			0.156425	0.122159	0.294118		0.0960452			-2.43105	-2.8452	-1.26303		-3.23447
5	P2rx4	688	671	1775	719	734	200	1085	560	701	214					5	P2rx4	0.506245	0.711538	0.785256	0.659381	0.76554			0.0360427	1.30256	1.87055	0.952951	1.70713
5	Camkk2	208	226			20	54			122	149	7	54	41	333	5	Camkk2	0.479358		0.276316		0.450549	0.126984	0.111702	-0.119189		-1.38904		-0.286304	-2.78136	-2.99139
5	Anapc5	2359	4303	3625	5191	3260	5606	2096	4354	3472	7614	1240	1966	3936	6059	5	Anapc5	0.354142	0.411204	0.367727	0.325015	0.313222	0.386845	0.393818	-0.866891	-0.517911	-0.781915	-1.05435	-1.13266	-0.664494	-0.622221
5	Rnf34	128	258	93	392	153	279	257	380	324	372	144	74	287	287	5	Rnf34	0.332474	0.193018	0.354839	0.403756	0.465616	0.659091	0.5	-1.00558	-2.0638	-0.862496	-0.56242	-0.198736	0.95109	0
5	Kdm2b	23	87			192	445	175	649	333	615	9	102	155	254	5	Kdm2b	0.214286		0.302034	0.213075	0.351579	0.0884956	0.379562	-1.87447		-1.20844	-1.88486	-0.883082	-3.36457	-0.708951
5	A930024E05Rik					17	68									5	A930024E05Rik			0.206897							-1.9386
5	Orai1	18	182	482	161	510	170	120	86	119	58					5	Orai1	0.0940594	0.748837	0.749267	0.581731	0.670391			-3.26777	1.57603	1.57933	0.47592	1.02425
5	Tmem120b	30	107			13	95	23	72	125	203	18	29	74	201	5	Tmem120b	0.223022		0.127273	0.247423	0.381818	0.387755	0.270758	-1.80069		-2.77761	-1.60486	-0.695145	-0.658963	-1.42939
5	Rhof	106	486	0	60	350	410	168	224	515	328	92	89	513	371	5	Rhof	0.180135	0.016129	0.46063	0.428934	0.610651	0.508197	0.580135	-2.18631	-5.93074	-0.227667	-0.412902	0.649283	0.0473057	0.466466
5	AI480526									23	143					5	AI480526					0.142857							-2.58496
5	Setd1b	24	60	40	206					36	59	12	34	10	74	5	Setd1b	0.290698	0.165323			0.381443	0.270833	0.127907	-1.28688	-2.33593			-0.697437	-1.42884	-2.76939
5	Bcl7a	4	148			103	94	66	159	61	261					5	Bcl7a	0.0324675		0.522613	0.295154	0.191358			-4.89724		0.130584	-1.25584	-2.07923
5	Mlxip	213	341	212	1260	168	407	111	176	286	655	64	51	71	141	5	Mlxip	0.384892	0.144505	0.292894	0.387543	0.304348	0.555556	0.336449	-0.676386	-2.56564	-1.27155	-0.660251	-1.19265	0.321928	-0.979822
5	Vps33a	510	377	1228	2076	343	930	393	563	745	917	117	380	574	509	5	Vps33a	0.574803	0.371748	0.269804	0.411273	0.448317	0.236473	0.529954	0.434937	-0.757016	-1.43637	-0.5175	-0.299319	-1.691	0.173065
5	Clip1	765	897	63	364	154	264	431	370	344	646			89	157	5	Clip1	0.460337	0.149184	0.369048	0.537983	0.347782		0.362903	-0.229371	-2.51175	-0.773724	0.219612	-0.907169		-0.811928
5	Zcchc8	144	396	544	1096	856	840	717	746	1191	1114	396	343	756	527	5	Zcchc8	0.267528	0.331912	0.504711	0.490102	0.516688	0.535762	0.589105	-1.45309	-1.00924	0.0271894	-0.0571244	0.0963405	0.20673	0.519755
5	Rsrc2	65	121	133	650	258	566	159	240	265	504	45	46	179	91	5	Rsrc2	0.351064	0.170701	0.313559	0.399002	0.345006	0.494624	0.661765	-0.886343	-2.28042	-1.1304	-0.590961	-0.924857	-0.0310269	0.968291
5	Kntc1	122	218	521	405	664	595	242	473	549	506	164	150	555	428	5	Kntc1	0.359649	0.5625	0.527359	0.338912	0.520341	0.522152	0.564467	-0.832273	0.36257	0.158042	-0.963931	0.117446	0.127917	0.374107
5	Hcar1															5	Hcar1
5	Denr	155	93	242	406	122	137	76	72	154	87			157	108	5	Denr	0.624	0.373846	0.471264	0.513333	0.63786		0.59176	0.730813	-0.744072	-0.16601	0.076962	0.816693		0.535596
5	Ccdc62									27	19					5	Ccdc62					0.583333							0.485427
5	Hip1r	27	22	62	136	117	144	81	104	42	30			28	18	5	Hip1r	0.54902	0.315	0.448669	0.438503	0.581081		0.604167	0.283793	-1.12075	-0.297266	-0.356694	0.472068		0.610053
5	Vps37b	808	770	175	11	473	703	724	467	1768	930	163	194	313	190	5	Vps37b	0.512025	0.93617	0.402377	0.607712	0.655185	0.456825	0.621782	0.0694088	3.87447	-0.570688	0.631472	0.926081	-0.249778	0.717192
5	Ogfod2	137	397			215	295	74	111	307	354	35	93	0	146	5	Ogfod2	0.257463		0.421875	0.40107	0.464555	0.276923	0.00675676	-1.5281		-0.454566	-0.578536	-0.204889	-1.38466	-7.19967
5	Pitpnm2	127	103	0	1297	98	190	25	136	79	225					5	Pitpnm2	0.551724	0.000769823	0.341379	0.159509	0.261438			0.29956	-10.3421	-0.948072	-2.39759	-1.49825
5	Pitpnm2os1					0	71									5	Pitpnm2os1			0.0136986							-6.16993
5	Mphosph9	55	180	198	0	145	268	131	229	362	553	41	99	13	57	5	Mphosph9	0.236287	0.995	0.351807	0.364641	0.395856	0.295775	0.194444	-1.69249	7.63662	-0.881638	-0.801096	-0.609916	-1.25154	-2.05063
5	2810006K23Rik	250	84	214	192	180	105	125	192	276	365	45	47	96	65	5	2810006K23Rik	0.747024	0.526961	0.630662	0.394984	0.430793	0.489362	0.595092	1.56215	0.155736	0.771925	-0.615177	-0.401958	-0.0614005	0.555519
5	Cdk2ap1	8	220	16	99	0	73	0	112	35	434	4	114	28	121	5	Cdk2ap1	0.0391304	0.145299	0.0133333	0.00877193	0.0764331	0.0416667	0.192053	-4.61798	-2.55639	-6.20945	-6.82018	-3.59495	-4.52356	-2.07276
5	Sbno1	209	351	263	599	509	656	351	439	489	865	128	234	496	519	5	Sbno1	0.373665	0.305556	0.437018	0.444444	0.361357	0.354396	0.488692	-0.745186	-1.18442	-0.365396	-0.321928	-0.821585	-0.86529	-0.0652658
5	Kmt5a	96	74	112	383	121	312	185	200	305	735	127	131	164	270	5	Kmt5a	0.563953	0.227364	0.28046	0.48062	0.293666	0.492308	0.37844	0.371094	-1.76478	-1.35928	-0.111893	-1.26617	-0.0443941	-0.715827
5	Snrnp35	445	262	303	266	620	279	262	418	290	551	69	91	93	70	5	Snrnp35	0.629055	0.532399	0.689234	0.38563	0.345196	0.432099	0.569697	0.761981	0.187232	1.14917	-0.671887	-0.923649	-0.394279	0.404842
5	Rilpl1	207	335	1339	2456	977	622	259	292	260	952			101	115	5	Rilpl1	0.382353	0.35291	0.610868	0.470163	0.214992		0.46789	-0.691878	-0.874665	0.650602	-0.172389	-1.86843		-0.185556
5	Tmed2	7569	2077	1168	1069	5967	1521	733	594	1000	974	190	158	602	468	5	Tmed2	0.784619	0.522108	0.796796	0.552295	0.506579	0.545714	0.5625	1.8651	0.127664	1.97128	0.30289	0.0379679	0.264546	0.36257
5	Ddx55	39	133	287	368	147	150	127	97	41	265	24	51	218	242	5	Ddx55	0.229885	0.438356	0.494983	0.566372	0.136364	0.324675	0.474026	-1.74416	-0.357552	-0.0289514	0.38529	-2.66297	-1.05658	-0.150025
5	Eif2b1	1101	1101	1489	2411	2131	2272	1079	1051	1533	1760	591	696	2824	3065	5	Eif2b1	0.5	0.381855	0.483995	0.506567	0.465554	0.459271	0.479545	0	-0.694918	-0.0923902	0.0378966	-0.199096	-0.235561	-0.118107
5	Gtf2h3	445	297	66	22	1151	1022	1368	1052	2001	1756	580	657	1573	1893	5	Gtf2h3	0.599462	0.744444	0.529655	0.565235	0.532588	0.468927	0.453864	0.581731	1.54253	0.171335	0.378617	0.188328	-0.179549	-0.267001
5	Tctn2	98	138			187	159	85	184	88	188	29	36	196	156	5	Tctn2	0.415966		0.54023	0.317343	0.320144	0.447761	0.556497	-0.489584		0.232661	-1.10512	-1.08651	-0.302563	0.327431
5	Atp6v0a2	479	421	491	575	77	86	99	165	355	304	48	73	96	167	5	Atp6v0a2	0.532151	0.460674	0.472727	0.37594	0.538578	0.398374	0.366038	0.185791	-0.22741	-0.157541	-0.731183	0.223068	-0.594744	-0.792405
5	4930404A12Rik	612	264	1508	343	198	146	244	152	443	236	65	48	159	66	5	4930404A12Rik	0.698178	0.814355	0.575145	0.615578	0.651982	0.573913	0.704846	1.20989	2.13311	0.436952	0.67925	0.905673	0.429684	1.25584
5	Ccdc92			1099	1140	787	801	224	411	209	397	147	168	356	540	5	Ccdc92		0.490852	0.495597	0.353218	0.345395	0.466877	0.39755		-0.0527953	-0.0254066	-0.872719	-0.922379	-0.191426	-0.599705
5	Zfp664	1113	1234	252	1809	1150	1306	671	524	1673	2255	223	448	751	548	5	Zfp664	0.474244	0.122637	0.468267	0.561404	0.425954	0.332838	0.578017	-0.148762	-2.83878	-0.183371	0.356144	-0.430468	-1.00322	0.453927
5	Ncor2	798	819	611	594	175	369	113	171	164	351			81	215	5	Ncor2	0.493515	0.507042	0.322344	0.398601	0.319149		0.275168	-0.0374284	0.040642	-1.07195	-0.593375	-1.09311		-1.39734
5	Scarb1	931	1040	686	734	374	1058	697	860	580	822	216	204	654	300	5	Scarb1	0.472377	0.483122	0.261506	0.447723	0.413818	0.514218	0.685146	-0.159568	-0.0974342	-1.49774	-0.302786	-0.502354	0.0820711	1.12173
5	Ubc	1970	1049	2943	2146	3025	1269	1230	734	1780	724	426	164	174	288	5	Ubc	0.652433	0.578275	0.704376	0.626144	0.710694	0.721284	0.377155	0.908538	0.455455	1.25258	0.744015	1.29663	1.37177	-0.723715
5	Dhx37	177	414	108	207	887	821	695	436	1197	530	381	182	517	372	5	Dhx37	0.300169	0.343849	0.519298	0.614298	0.692886	0.676106	0.581369	-1.22123	-0.932255	0.111421	0.671454	1.17384	1.06173	0.473776
5	Bri3bp	895	1251	499	1429	652	1292	349	774	623	1133	224	502	562	310	5	Bri3bp	0.417132	0.259067	0.33556	0.311111	0.354949	0.309066	0.644165	-0.482664	-1.51602	-0.985567	-1.14684	-0.861803	-1.16063	0.85622
5	Aacs	1812	2097	2727	3378	1854	2043	693	445	999	505	90	110	343	432	5	Aacs	0.463564	0.446701	0.475763	0.608772	0.664011	0.450495	0.442728	-0.210636	-0.308753	-0.139976	0.637892	0.982791	-0.286621	-0.331958
5	Tmem132cos									13	229					5	Tmem132cos					0.057377							-4.03814
5	Slc15a4	126	878	0	301	358	1067	243	264	50	285	23	131	305	360	5	Slc15a4	0.126243	0.00330033	0.251577	0.479371	0.151335	0.153846	0.458771	-2.79103	-8.2384	-1.57286	-0.119111	-2.48745	-2.45943	-0.238467
5	Glt1d1			69	480	50	431	16	90	29	337	0	82	273	204	5	Glt1d1		0.127042	0.10559	0.157407	0.0815217	0.0119048	0.572025		-2.78061	-3.08246	-2.42033	-3.49399	-6.37504	0.418552
5	Tmem132d			155	67	1019	918	59	72	267	129	0	65	0	236	5	Tmem132d		0.696429	0.526044	0.451128	0.673367	0.0149254	0.00420168		1.19794	0.150432	-0.282934	1.04372	-6.04439	-7.88874
5	Fzd10			0	106					63	40					5	Fzd10		0.00925926			0.609524				-6.74147			0.642448
5	Rimbp2									12	96					5	Rimbp2					0.118182							-2.89947
5	Stx2	269	395	51	127			24	62	18	128					5	Stx2	0.405405	0.288889		0.284091	0.128378			-0.552541	-1.29956		-1.33342	-2.7633
5	Ran	365	776	207	801	279	1010	236	546	415	633	145	261	723	840	5	Ran	0.32021	0.205941	0.216886	0.302296	0.39619	0.357843	0.46262	-1.08607	-1.94702	-1.85228	-1.20665	-0.607899	-0.843598	-0.216116
5	Sfswap	150	299	457	1213	338	338	290	161	286	552	80	126	103	234	5	Sfswap	0.334812	0.273923	0.5	0.642384	0.341667	0.389423	0.306785	-0.990414	-1.40635	0	0.845025	-0.946229	-0.648835	-1.17608
5	Mmp17	0	49			7	102	163	104	54	219			16	132	5	Mmp17	0.0196078		0.0720721	0.609665	0.2		0.113333	-5.64386		-3.6865	0.643306	-2		-2.96782
5	Mrps17	1718	1700	757	1829	1638	790	976	840	1947	1544	659	343	3130	1101	5	Mrps17	0.502632	0.29289	0.674486	0.537404	0.557687	0.657371	0.739665	0.0151864	-1.27157	1.05107	0.216253	0.334387	0.940057	1.5065
5	Nipsnap2	518	488	594	781	512	415	276	309	449	394	64	97	351	209	5	Nipsnap2	0.514881	0.432099	0.552207	0.471891	0.532544	0.398773	0.626335	0.0859001	-0.394279	0.302375	-0.162382	0.188072	-0.592342	0.745186
5	Psph	1177	827	787	1376	1045	1028	1138	862	943	1952	524	210	1069	801	5	Psph	0.587238	0.363972	0.504096	0.568931	0.325854	0.713315	0.571581	0.508637	-0.805261	0.0236399	0.400335	-1.04883	1.31507	0.415937
5	Cct6a	1184	1111	1702	1632	1647	1765	1234	1282	2125	2517	799	788	1825	1539	5	Cct6a	0.51589	0.510492	0.482718	0.490469	0.457795	0.503461	0.542484	0.0917303	0.0605536	-0.0997691	-0.0550101	-0.244137	0.0199747	0.245756
5	Sumf2	725	848	305	931	837	766	319	555	974	715	319	299	763	450	5	Sumf2	0.460952	0.247173	0.522118	0.365297	0.576582	0.516129	0.628807	-0.225795	-1.6068	0.127724	-0.797013	0.445443	0.0931094	0.760445
5	Phkg1									51	36	25	32			5	Phkg1					0.58427	0.440678						0.490986	-0.343954
5	Chchd2	3074	4876	5670	6891	3669	5234	2397	3478	4745	6829	983	1649	3306	4138	5	Chchd2	0.386695	0.451405	0.412128	0.408031	0.409986	0.373576	0.444131	-0.665408	-0.28132	-0.512409	-0.536841	-0.525173	-0.745736	-0.323759
5	Zbed5	79	362	59	1606	611	465	371	364	943	734	252	260	574	303	5	Zbed5	0.180587	0.0359928	0.567718	0.504749	0.562239	0.492218	0.654152	-2.1819	-4.74326	0.393202	0.0274062	0.361043	-0.0449124	0.919491
5	Vkorc1l1	153	331	87	28	348	440	267	290	294	283	43	37	238	209	5	Vkorc1l1	0.316872	0.752137	0.441772	0.479428	0.509499	0.536585	0.532294	-1.10825	1.60145	-0.337552	-0.118786	0.054824	0.211504	0.186621
5	Gusb	2153	3015	1206	2985	1037	388	756	792	1550	971	316	191	556	283	5	Gusb	0.416634	0.287861	0.7274	0.488387	0.614744	0.62279	0.662307	-0.485618	-1.30679	1.41596	-0.0670276	0.67417	0.723377	0.971786
5	Asl	676	754	2012	390	898	761	663	623	955	748	207	137	234	428	5	Asl	0.472765	0.837354	0.54124	0.515528	0.560704	0.601156	0.353916	-0.157321	2.36411	0.23853	0.0896372	0.352045	0.591915	-0.868317
5	Crcp	355	191	0	424	303	213	205	104	392	171	107	28	144	282	5	Crcp	0.649635	0.00234742	0.586873	0.662379	0.695575	0.788321	0.338785	0.890771	-8.73132	0.506461	0.972255	1.19212	1.89691	-0.964749
5	Tpst1	102	182	0	70	52	52	44	146	173	848	35	292	84	471	5	Tpst1	0.36014	0.0138889	0.5	0.234375	0.170088	0.109422	0.152603	-0.829199	-6.14975	0	-1.70782	-2.28668	-3.02483	-2.47325
5	Kctd7	108	151							35	9					5	Kctd7	0.417625				0.782609			-0.479743				1.848
5	Rabgef1	988	694	462	127	720	1227	511	888	935	280	110	156	350	371	5	Rabgef1	0.587292	0.783418	0.369933	0.365453	0.769104	0.414179	0.485477	0.508958	1.85487	-0.768239	-0.79604	1.73594	-0.500205	-0.0838316
5	Tmem248	2045	1206	1696	1503	1514	1530	1031	619	1978	2061	644	489	1894	916	5	Tmem248	0.628958	0.530147	0.497374	0.624697	0.48973	0.568282	0.673898	0.76138	0.174182	-0.0151565	0.735103	-0.0592727	0.396517	1.0472
5	Sbds	2265	2413	2344	2298	2363	1861	1813	1530	3172	2360	720	750	1460	1619	5	Sbds	0.484188	0.504953	0.559394	0.542302	0.573365	0.48981	0.474197	-0.0912778	0.0285815	0.344377	0.2447	0.426449	-0.0588136	-0.149038
5	Tyw1	358	894	73	0	1236	788	906	587	1022	1704	408	340	1001	1298	5	Tyw1	0.286284	0.986667	0.610563	0.606689	0.375	0.545333	0.435463	-1.3179	6.20945	0.648748	0.625286	-0.736966	0.262329	-0.374519
5	Galnt17	0	110			0	56			5	107			0	323	5	Galnt17	0.00892857		0.0172414		0.0526316		0.00307692	-6.79442		-5.83289		-4.16993		-8.33985
5	Auts2	21	96	34	562	144	520	375	211	814	1032	20	57	74	122	5	Auts2	0.184874	0.0585284	0.217718	0.639456	0.441017	0.265823	0.378788	-2.14048	-4.00771	-1.84523	0.826668	-0.341968	-1.46566	-0.713696
5	Gatsl2	203	414			14	117	14	91	38	306			0	246	5	Gatsl2	0.329564		0.112782	0.140187	0.112717		0.00403226	-1.02454		-2.97575	-2.61667	-2.97669		-7.94837
5	Rcc1l	294	849	353	1384	685	341	328	847	792	926	204	299	524	1256	5	Rcc1l	0.257642	0.203565	0.667315	0.279524	0.461047	0.405941	0.294613	-1.52675	-1.96806	1.00421	-1.36598	-0.225248	-0.549339	-1.2596
5	B230377A18Rik	348	231	181	479	241	218	82	162	293	293	112	62	216	232	5	B230377A18Rik	0.600688	0.274924	0.524946	0.337398	0.5	0.642045	0.482222	0.589102	-1.3991	0.144076	-0.973689	0	0.842899	-0.102635
5	Gtf2ird2					36	91	63	61	84	409					5	Gtf2ird2			0.286822	0.507937	0.171717					-1.31411	0.0458037	-2.27009
5	Ncf1			364	1003			10	57							5	Ncf1		0.266618		0.15942					-1.45979		-2.39855
5	Gtf2i	1026	1135	131	893	1038	1696	1262	1706	3246	4569	495	474	1023	1411	5	Gtf2i	0.474804	0.128655	0.379751	0.425253	0.415377	0.510814	0.420361	-0.145527	-2.75974	-0.707791	-0.434608	-0.493087	0.0624126	-0.463524
5	Gtf2ird1	135	167	357	105	137	294	214	249	277	529	64	116	119	104	5	Gtf2ird1	0.447368	0.771552	0.318707	0.462366	0.344059	0.357143	0.533333	-0.304855	1.7559	-1.09605	-0.217591	-0.930907	-0.847997	0.192645
5	Clip2	98	95					2	39							5	Clip2	0.507692			0.0697674				0.0443941			-3.73697
5	Syna													0	106	5	Syna							0.00925926							-6.74147
5	Rfc2	1609	558	5466	1233	3882	739	1267	657	3103	1613	679	453	1763	1174	5	Rfc2	0.742278	0.815848	0.839931	0.658359	0.657906	0.599647	0.600204	1.52614	2.14741	2.39157	0.946395	0.943488	0.582842	0.58619
5	Lat2			12	1444	0	44	46	312							5	Lat2		0.00891632	0.0217391	0.130556					-6.79641	-5.49185	-2.73543
5	Eif4h	6448	5745	10730	4835	9651	8602	4799	4391	9065	7863	2025	1791	4963	4369	5	Eif4h	0.528823	0.689343	0.528732	0.522193	0.535499	0.530644	0.531819	0.166517	1.1499	0.165988	0.128156	0.205203	0.177064	0.18387
5	Limk1	78	126	711	148	475	439	119	171	193	231	78	100	165	59	5	Limk1	0.383495	0.826945	0.519651	0.410959	0.455399	0.438889	0.734513	-0.684904	2.25656	0.113458	-0.519374	-0.258068	-0.354431	1.46815
5	Eln							37	22	0	71					5	Eln				0.622951	0.0136986						0.724366	-6.16993
5	Mettl27	0	126			719	1437	454	1166	397	2112	50	220	357	1009	5	Mettl27	0.0078125		0.333642	0.280518	0.158503	0.1875	0.261696	-6.98868		-0.997995	-1.35887	-2.40845	-2.11548	-1.49632
5	Cldn4			5044	5371	6806	6998	2800	3649	3333	3133	421	298	914	1085	5	Cldn4		0.484305	0.493047	0.434196	0.515461	0.585298	0.457271		-0.090605	-0.0401297	-0.381954	0.0892489	0.497098	-0.24718
5	Cldn3			2087	1329	3237	3021	1410	1083	1526	708			26	137	5	Cldn3		0.610884	0.517252	0.565531	0.682916		0.163636		0.650695	0.0995993	0.380353	1.10684		-2.35364
5	Abhd11	727	863	3737	1913	1669	2568	743	801	1226	2041	286	427	1033	974	5	Abhd11	0.457286	0.661359	0.393961	0.481242	0.375344	0.401399	0.514684	-0.247093	0.965676	-0.621359	-0.1083	-0.734848	-0.57656	0.0847621
5	Abhd11os			0	54	61	47	153	206	40	16			63	56	5	Abhd11os		0.0178571	0.563636	0.426593	0.706897		0.528926		-5.78136	0.369234	-0.4267	1.27009		0.16711
5	Stx1a	0	337			108	93	59	29	80	225					5	Stx1a	0.00294985		0.536946	0.666667	0.263844			-8.40088		0.213595	1	-1.48033
5	Bud23	1221	1058	901	1424	1232	1441	787	1177	1769	2069	545	535	1035	1014	5	Bud23	0.53573	0.387624	0.460935	0.400814	0.460938	0.504621	0.505119	0.206542	-0.659763	-0.225898	-0.580072	-0.225881	0.026668	0.0295443
5	Mlxipl															5	Mlxipl
5	Tbl2	520	481	827	985	416	727	519	292	848	599	92	111	202	233	5	Tbl2	0.519442	0.45645	0.364192	0.639606	0.585921	0.453659	0.464531	0.11225	-0.251957	-0.803891	0.827611	0.500802	-0.268196	-0.205029
5	Bcl7b	444	300	553	1030	404	201	258	233	230	418	113	154	170	278	5	Bcl7b	0.596515	0.349527	0.667216	0.525355	0.355385	0.423792	0.38	0.564042	-0.896086	1.00357	0.146444	-0.859057	-0.443234	-0.706269
5	Baz1b	383	565	684	389	659	625	386	293	554	965	164	203	290	451	5	Baz1b	0.404211	0.637209	0.513219	0.568282	0.364892	0.447154	0.391655	-0.559696	0.81263	0.0763034	0.396517	-0.799535	-0.306103	-0.635304
5	Fkbp6					89	246	304	132	645	573	267	296	364	266	5	Fkbp6			0.267062	0.696347	0.529508	0.474336	0.577532			-1.45651	1.19738	0.170483	-0.14823	0.451057
5	Nsun5	690	706	1635	945	921	560	668	393	905	1372	400	329	1174	879	5	Nsun5	0.494278	0.633617	0.621713	0.629351	0.397543	0.548564	0.571776	-0.0330245	0.790261	0.716766	0.763811	-0.599749	0.281136	0.417085
5	Pom121	148	341	252	704	230	321	219	186	508	851	105	150	304	262	5	Pom121	0.303462	0.264092	0.417722	0.540541	0.37399	0.412451	0.536972	-1.19868	-1.47849	-0.479168	0.234465	-0.743188	-0.510484	0.213746
5	Hip1	1031	1515	2334	2210	255	684	799	1055	2422	3678	224	626	664	402	5	Hip1	0.405024	0.513638	0.272051	0.431034	0.397083	0.264085	0.622659	-0.554827	0.0787235	-1.41996	-0.400538	-0.602519	-1.47854	0.722575
5	Rhbdd2	395	1297			154	239	311	678	423	1792	84	102	161	283	5	Rhbdd2	0.233766		0.392405	0.314834	0.191249	0.452128	0.363229	-1.71272		-0.630766	-1.12187	-2.08024	-0.27711	-0.809897
5	Por	2633	4858	1780	2236	2139	1593	1258	1023	1317	2191	200	236	693	338	5	Por	0.351528	0.443255	0.573112	0.551467	0.375499	0.458904	0.67183	-0.883404	-0.328878	0.424959	0.298063	-0.733897	-0.237692	1.03365
5	Mdh2	3614	6842	3598	6029	3574	5519	2566	4057	4264	6602	1474	2544	4353	4927	5	Mdh2	0.345668	0.373767	0.393073	0.387472	0.392437	0.366915	0.46908	-0.920633	-0.744562	-0.626725	-0.660686	-0.630576	-0.786951	-0.178661
5	Hspb1	2656	1746	1185	2332	4776	4252	6392	5400	6326	4751	2217	1329	7506	4832	5	Hspb1	0.603315	0.337028	0.529014	0.542055	0.57108	0.625141	0.608347	0.604919	-0.976082	0.167624	0.243267	0.412987	0.737833	0.635317
5	Ywhag	7513	6425	6377	3266	5645	6342	4330	4808	7502	7072	2460	2212	5105	3961	5	Ywhag	0.539024	0.661275	0.470932	0.473851	0.51475	0.52653	0.563079	0.22566	0.965138	-0.167936	-0.151037	0.0851453	0.153241	0.365965
5	Ssc4d			0	266	65	19	26	39					52	43	5	Ssc4d		0.00373134	0.767442	0.402985			0.546392		-8.0607	1.72247	-0.567041			0.268489
5	Dtx2	252	152	527	643	577	564	414	267	226	566	61	102	95	232	5	Dtx2	0.623153	0.450512	0.505687	0.607613	0.285894	0.375758	0.291793	0.725606	-0.286523	0.0328186	0.630878	-1.32066	-0.732304	-1.27922
5	Upk3b					57	113	79	124	1	173			44	34	5	Upk3b			0.337209	0.390244	0.0113636		0.5625			-0.974909	-0.643856	-6.44294		0.36257
5	Upk3bl			0	1204	158	200	339	534	14	687					5	Upk3bl		0.000829187	0.441667	0.388571	0.0213371				-10.2348	-0.338169	-0.654004	-5.51937
5	Rasa4	681	254			146	130	535	62	45	35					5	Rasa4	0.727855		0.528777	0.894825	0.560976			1.41927		0.166249	3.08881	0.353637
5	Polr2j	447	412	363	231	596	554	424	331	778	1158	198	265	607	753	5	Polr2j	0.520325	0.610738	0.518229	0.561427	0.401961	0.427957	0.446402	0.117357	0.649814	0.105243	0.35628	-0.573185	-0.418658	-0.310493
5	Lrwd1	621	284	692	179	835	668	520	247	1124	806	374	233	764	396	5	Lrwd1	0.685777	0.793814	0.555482	0.677503	0.582298	0.615764	0.658348	1.12595	1.94486	0.321497	1.07094	0.479284	0.680382	0.946321
5	Alkbh4	834	554	0	727	706	693	407	405	628	619	122	178	787	581	5	Alkbh4	0.600719	0.00137174	0.50464	0.501229	0.503603	0.407285	0.575182	0.589288	-9.50779	0.0267746	0.00708942	0.0207918	-0.541301	0.437176
5	Orai2	28	23											0	42	5	Orai2	0.54717						0.0227273	0.273018						-5.42626
5	Prkrip1	47	174	110	258	103	319	63	105	131	376	41	60	63	105	5	Prkrip1	0.215247	0.3	0.245283	0.376471	0.259332	0.407767	0.376471	-1.86625	-1.22239	-1.62149	-0.72792	-1.51403	-0.53842	-0.72792
5	Sh2b2									87	110					5	Sh2b2					0.442211							-0.334984
5	Cux1	448	459	381	361	250	589	190	253	186	489	32	75	106	171	5	Cux1	0.493949	0.513441	0.298454	0.429213	0.276219	0.302752	0.383513	-0.0349184	0.0775829	-1.23303	-0.411256	-1.38974	-1.20353	-0.684798
5	Col26a1			0	81					17	195			0	172	5	Col26a1		0.0120482			0.0841121		0.00574713		-6.35755			-3.44478		-7.43463
5	Ift22	988	318			377	180	495	256	1098	325	260	139	654	555	5	Ift22	0.756116		0.676208	0.658699	0.771228	0.650873	0.540875	1.63241		1.0624	0.948572	1.75325	0.898623	0.23641
5	4933404O12Rik	49	195	0	596			75	258	25	1168	2	106	1890	117	5	4933404O12Rik	0.203252	0.00167224		0.226866	0.0217573	0.0272727	0.941264	-1.97085	-9.22159		-1.76888	-5.49062	-5.1565	4.00229
5	Fis1	100	84	452	185	112	292	75	211	517	580	119	111	511	402	5	Fis1	0.543011	0.70892	0.278325	0.263889	0.471338	0.517241	0.559563	0.248821	1.28421	-1.37458	-1.47999	-0.165586	0.0995357	0.345364
5	Znhit1	834	679	670	198	358	409	448	368	686	633	148	186	550	469	5	Znhit1	0.551155	0.771264	0.46684	0.5489	0.520061	0.443452	0.539667	0.296241	1.75354	-0.19164	0.283095	0.115827	-0.327726	0.229392
5	Plod3	2060	2421	373	883	91	230	190	373	277	331	40	55	425	244	5	Plod3	0.459737	0.297297	0.28483	0.338053	0.455738	0.42268	0.634873	-0.232854	-1.24101	-1.32819	-0.969466	-0.256098	-0.449803	0.798072
5	Ap1s1	3001	2476	1789	1147	1389	830	578	508	1139	1046	180	259	566	704	5	Ap1s1	0.54791	0.609258	0.625844	0.532169	0.521262	0.410431	0.445755	0.27733	0.640837	0.742165	0.185898	0.122772	-0.522522	-0.314275
5	Serpine1	3538	4418	0	416					12	175					5	Serpine1	0.44471	0.00239234			0.0687831			-0.320378	-8.7039			-3.75899
5	Trim56	213	290			0	57	25	27	100	244			0	59	5	Trim56	0.423762		0.0169492	0.481481	0.291908		0.0163934	-0.443408		-5.85798	-0.106915	-1.27843		-5.90689
5	Muc3							0	56	0	78					5	Muc3				0.0172414	0.0125						-5.83289	-6.30378
5	Trip6	1464	804	0	447	427	661	340	334	626	634	80	41	281	319	5	Trip6	0.645374	0.00222717	0.392661	0.504438	0.49683	0.658537	0.468439	0.86384	-8.80735	-0.62922	0.0256106	-0.0182911	0.947533	-0.182377
5	Slc12a9	21	70			300	174	68	121	145	254	9	37	22	26	5	Slc12a9	0.236559		0.632353	0.361257	0.36409	0.208333	0.46	-1.69032		0.782409	-0.822213	-0.804529	-1.926	-0.231326
5	Ephb4	223	350	266	795	263	454	167	296	417	244	16	61	138	227	5	Ephb4	0.389565	0.251176	0.367177	0.36129	0.630468	0.21519	0.378747	-0.647972	-1.57593	-0.785329	-0.822002	0.770721	-1.86673	-0.713949
5	Zan							0	56							5	Zan				0.0172414							-5.83289
5	Pop7	1421	1105	298	767	751	1192	531	447	822	1058	264	358	399	1171	5	Pop7	0.5625	0.280225	0.386632	0.542857	0.437301	0.424679	0.254453	0.36257	-1.36096	-0.665789	0.247928	-0.363738	-0.437991	-1.5509
5	Gigyf1					24	264	86	236	344	428	37	142	206	318	5	Gigyf1			0.0862069	0.268519	0.445736	0.209945	0.393536			-3.40599	-1.4458	-0.314381	-1.91194	-0.623926
5	Mospd3	626	874	2188	791	689	771	185	423	164	713	90	139	627	541	5	Mospd3	0.417443	0.734317	0.471956	0.304918	0.187713	0.393939	0.536752	-0.480818	1.4667	-0.162004	-1.18876	-2.11346	-0.621488	0.212472
5	Pcolce	4902	7630	1471	787	768	928	343	468	524	811	55	163	667	513	5	Pcolce	0.391176	0.651327	0.452886	0.423124	0.39267	0.254545	0.565144	-0.638207	0.90151	-0.272695	-0.447179	-0.629162	-1.5502	0.37808
5	Lrch4	169	289	541	1236	288	1162	225	441	275	587	44	70	225	624	5	Lrch4	0.369565	0.304666	0.199036	0.338323	0.319444	0.387931	0.26557	-0.770518	-1.19048	-2.00871	-0.967724	-1.09115	-0.657894	-1.46753
5	Sap25			177	88	340	513	331	272	293	428	146	107	347	445	5	Sap25		0.666667	0.39883	0.54876	0.406639	0.576471	0.438287		1	-0.591997	0.282282	-0.545161	0.444785	-0.357956
5	Irs3							87	68							5	Irs3				0.56051							0.350907
5	Agfg2	166	129			184	432	218	273	62	287			212	65	5	Agfg2	0.56229		0.299353	0.444219	0.179487		0.763441	0.361336		-1.22684	-0.323245	-2.19265		1.69032
5	Nyap1	14	63													5	Nyap1	0.189873							-2.09311
5	Tsc22d4	471	404	452	538	263	64	291	186	336	341	48	54	205	193	5	Tsc22d4	0.538198	0.456653	0.802432	0.609603	0.496318	0.471154	0.515	0.220865	-0.250774	2.02203	0.64293	-0.0212477	-0.16665	0.0865877
5	Zcwpw1			114	0	463	191	248	217	233	487	53	81	73	125	5	Zcwpw1		0.991379	0.707317	0.533191	0.3241	0.397059	0.37		6.84549	1.27302	0.191818	-1.06037	-0.602665	-0.767827
5	Pilra			990	2138											5	Pilra		0.316613							-1.10998
5	Pilrb2			0	591											5	Pilrb2		0.00168634							-9.20945
5	Cyp3a13	121	0	77	1406	212	630	148	87	109	89			61	0	5	Cyp3a13	0.99187	0.0525253	0.25237	0.628692	0.55		0.984127	6.93074	-4.173	-1.56679	0.759737	0.289507		5.9542
5	Zkscan1	452	469	178	675	90	743	185	269	1212	1407	7	34	102	439	5	Zkscan1	0.490791	0.209357	0.108982	0.407895	0.4628	0.186047	0.189687	-0.0531497	-1.91706	-3.03136	-0.537657	-0.215068	-2.12928	-2.09486
5	Zscan21	327	279			595	607	297	328	495	1131	131	171	270	287	5	Zscan21	0.539474		0.495017	0.475279	0.304668	0.434211	0.484794	0.228269		-0.028759	-0.142775	-1.19046	-0.381871	-0.087776
5	Zfp113	107	83	49	0	65	208	111	208	386	287			19	32	5	Zfp113	0.5625	0.980392	0.24	0.34891	0.573333		0.377358	0.36257	5.64386	-1.66297	-0.900004	0.426265		-0.722466
5	Cops6	845	892	644	554	1036	612	570	514	1027	903	355	280	912	636	5	Cops6	0.486486	0.5375	0.628485	0.525783	0.532091	0.55887	0.589032	-0.0780025	0.216811	0.758457	0.148918	0.185446	0.341307	0.519321
5	Mcm7	502	742	1095	2014	1987	3079	1523	2038	2718	4721	782	1316	1602	2431	5	Mcm7	0.403692	0.352298	0.392265	0.427729	0.365408	0.372857	0.397274	-0.562804	-0.878532	-0.631613	-0.419999	-0.796322	-0.750171	-0.601369
5	Ap4m1	64	52	92	16	90	81	123	83	48	138			13	27	5	Ap4m1	0.550847	0.845455	0.526012	0.596154	0.260638		0.333333	0.294447	2.4517	0.150243	0.561879	-1.50423		-1
5	Taf6	1049	683	2099	752	2442	1533	1655	1288	2661	1595	565	662	1492	1424	5	Taf6	0.605536	0.736067	0.614282	0.562309	0.625176	0.460537	0.511652	0.618321	1.47967	0.671355	0.36145	0.73805	-0.228207	0.0672522
5	Cnpy4	1600	2071			1149	391	252	364	793	865	200	140	457	354	5	Cnpy4	0.435883		0.745785	0.409385	0.478313	0.587719	0.563346	-0.372051		1.55271	-0.528759	-0.125228	0.5115	0.367529
5	Mblac1	0	294			118	63			184	262	30	17			5	Mblac1	0.00337838		0.650273		0.412946	0.632653		-8.20457		0.894818		-0.507538	0.784271
5	Nxpe5			22	609			10	87							5	Nxpe5		0.0363349		0.111111					-4.7291		-3
5	Lamtor4	82	235	0	206	53	465	49	46	119	165	25	33	123	172	5	Lamtor4	0.260188	0.00480769	0.103846	0.515464	0.41958	0.433333	0.417508	-1.5076	-7.69349	-3.1093	0.0892673	-0.468149	-0.387023	-0.480432
5	Gpc2			343	308	87	127	15	55	43	94					5	Gpc2		0.526799	0.407407	0.222222	0.316547				0.154802	-0.540568	-1.80735	-1.11042
5	Stag3					31	100			15	25					5	Stag3			0.240602		0.380952					-1.65821		-0.70044
5	Zfp157	6	168			66	118	53	246	301	327	25	99	205	147	5	Zfp157	0.0397727		0.360215	0.179402	0.479365	0.206349	0.581921	-4.59352		-0.828729	-2.19348	-0.119147	-1.94342	0.477047
5	Zfp68	379	907	4	1099	114	397	134	280	282	440	12	101	296	311	5	Zfp68	0.295031	0.00452489	0.224172	0.324519	0.390884	0.113043	0.487685	-1.25669	-7.78136	-1.79113	-1.05761	-0.639977	-2.97199	-0.0710831
5	A430033K04Rik	40	164	625	603	275	177			450	745	9	34			5	A430033K04Rik	0.199029	0.508943	0.60793		0.376775	0.222222		-2.00877	0.0516141	0.632791		-0.726048	-1.80735
5	Fam20c	484	386	2032	1491	234	1185	256	912	98	258	48	33	49	25	5	Fam20c	0.556193	0.576738	0.165376	0.219658	0.276536	0.590361	0.657895	0.325651	0.446363	-2.33537	-1.82885	-1.38745	0.527247	0.943416
5	Pdgfa	1261	710	1190	1149	876	850	358	127	370	418	246	176	281	235	5	Pdgfa	0.639635	0.508757	0.507523	0.737166	0.46962	0.582547	0.544402	0.82779	0.0505396	0.0434177	1.48784	-0.175531	0.480762	0.256908
5	Prkar1b	19	88					33	145					0	79	5	Prkar1b	0.183486			0.188889			0.0123457	-2.15381			-2.10236			-6.32193
5	Dnaaf5	1390	550	1229	2550	2035	2202	1147	1445	1913	2493	386	315	1301	1051	5	Dnaaf5	0.716272	0.325311	0.480302	0.44256	0.434211	0.550498	0.553101	1.336	-1.0524	-0.113732	-0.332945	-0.381871	0.292409	0.307595
5	Sun1			53	72	45	201	89	232	0	196			11	89	5	Sun1		0.425197	0.185484	0.278638	0.00505051		0.117647		-0.434937	-2.13465	-1.37233	-7.62205		-2.90689
5	Get4	1689	802	1960	571	1525	1314	1034	943	1803	2282	656	695	1838	1314	5	Get4	0.677898	0.774181	0.537135	0.522991	0.4414	0.485588	0.583069	1.07355	1.7775	0.214692	0.132772	-0.339732	-0.0831939	0.483859
5	Adap1			37	13	208	218			97	90	30	51	110	79	5	Adap1		0.730769	0.488318		0.518519	0.373494	0.581152		1.44057	-0.0674279		0.106915	-0.746243	0.472488
5	Cox19	161	1022	350	730	233	1075	95	375	267	706	44	159	398	367	5	Cox19	0.136709	0.324399	0.178626	0.20339	0.274872	0.219512	0.520209	-2.65874	-1.0584	-2.2011	-1.96963	-1.39948	-1.83007	0.116683
5	3110082I17Rik	1585	1663	1238	4359	1961	2031	1332	1905	2153	3781	696	1315	1605	2491	5	3110082I17Rik	0.488	0.22129	0.491237	0.411547	0.362871	0.346249	0.391898	-0.0692627	-1.81515	-0.0505754	-0.515871	-0.812131	-0.916929	-0.633832
5	Gpr146							10	133					0	40	5	Gpr146				0.0758621			0.0238095				-3.60666			-5.35755
5	C130050O18Rik			91	1797											5	C130050O18Rik		0.0486772							-4.28862
5	Gper1	12	51	0	620	0	50	13	42							5	Gper1	0.2	0.00160772	0.0192308	0.245614				-2	-9.27845	-5.67243	-1.61891
5	Zfand2a	2065	2526	1289	1279	2320	4374	1971	4528	2003	5420	673	1439	408	1214	5	Zfand2a	0.449815	0.501946	0.346625	0.303338	0.269899	0.318827	0.251847	-0.290585	0.0112273	-0.914536	-1.19953	-1.43568	-1.09525	-1.57078
5	Micall2	296	937	347	114	138	265	177	193	392	179					5	Micall2	0.240486	0.75162	0.34321	0.478495	0.685864			-1.65912	1.59745	-0.936341	-0.124179	1.12653
5	Ints1	660	445			784	832	434	476	590	895	297	282	824	340	5	Ints1	0.597109		0.485167	0.476974	0.397445	0.512909	0.707547	0.567607		-0.0856238	-0.132974	-0.600341	0.0745103	1.27462
5	Mafk	492	597	1075	1225	1348	1545	590	605	710	307			280	190	5	Mafk	0.451879	0.46742	0.465976	0.493734	0.697743		0.595339	-0.278558	-0.188281	-0.19665	-0.0361597	1.20692		0.556997
5	Tmem184a									77	83			32	21	5	Tmem184a					0.481481		0.6					-0.106915		0.584963
5	Elfn1					70	0			0	48					5	Elfn1			0.986111		0.02					6.14975		-5.61471
5	Mad1l1	536	562	162	1036	615	948	455	727	1441	1318	218	224	501	1044	5	Mad1l1	0.488182	0.135833	0.39361	0.385135	0.522275	0.493243	0.324499	-0.0682128	-2.66947	-0.623478	-0.674905	0.128627	-0.0389941	-1.05774
5	Mrm2	562	284			368	299	526	175	1166	614	220	172	799	283	5	Mrm2	0.663915		0.55157	0.749644	0.654882	0.560914	0.738007	0.982173		0.298658	1.58223	0.924146	0.353274	1.49411
5	Snx8	891	477	142	0	1133	702	1185	752	876	871	306	173	585	436	5	Snx8	0.651095	0.993056	0.617311	0.611655	0.501429	0.638254	0.572825	0.900033	7.15987	0.689824	0.655382	0.00824871	0.819151	0.423267
5	Eif3b	62	85	212	462	70	57	51	72	451	736	323	432	251	322	5	Eif3b	0.422819	0.315089	0.550388	0.416	0.380151	0.428005	0.438261	-0.448985	-1.12016	0.291766	-0.489385	-0.705342	-0.418373	-0.35811
5	Chst12	1587	1053	132	375	376	202	345	116	396	293	87	105	125	262	5	Chst12	0.60106	0.261297	0.65	0.7473	0.57453	0.453608	0.323907	0.591336	-1.49931	0.893085	1.56426	0.433323	-0.268489	-1.06164
5	Grifin					0	60	18	60	0	165	0	105	0	307	5	Grifin			0.016129	0.2375	0.00598802	0.00934579	0.00323625			-5.93074	-1.68281	-7.37504	-6.72792	-8.26679
5	Ttyh3	233	329			13	38	49	49	168	242					5	Ttyh3	0.414894		0.264151	0.5	0.410194			-0.495957		-1.47805	0	-0.523933
5	Iqce	21	84			47	60	11	29	51	217					5	Iqce	0.205607		0.440367	0.285714	0.192593			-1.94996		-0.345775	-1.32193	-2.06774
5	Brat1	76	602	9	307	57	393	23	416	68	749	9	82	170	58	5	Brat1	0.113235	0.0314465	0.128319	0.0544218	0.0842491	0.107527	0.743478	-2.96923	-4.94486	-2.76407	-4.11894	-3.44222	-3.05311	1.53521
5	Amz1			196	1366	76	445	21	298							5	Amz1		0.125959	0.147228	0.0685358					-2.79475	-2.53411	-3.76457
5	Gna12	96	55			33	85	39	74	30	104			42	11	5	Gna12	0.633987		0.283333	0.347826	0.227941		0.781818	0.792558		-1.3388	-0.906891	-1.76005		1.8413
5	Card11							0	84							5	Card11				0.0116279							-6.40939
5	Sdk1	1	192			52	141	28	60	116	192			52	130	5	Sdk1	0.0102564		0.271795	0.322222	0.377419		0.288043	-6.59246		-1.42183	-1.07276	-0.722092		-1.3055
5	Foxk1	256	128	1403	899	828	422	162	374	32	611					5	Foxk1	0.665803	0.609375	0.662141	0.302974	0.0511628			0.994397	0.641546	0.970714	-1.20202	-4.21299
5	Ap5z1	35	29	0	359	275	205	195	361	108	677	52	75	160	174	5	Ap5z1	0.545455	0.00277008	0.572614	0.351254	0.138501	0.410853	0.479167	0.263034	-8.49185	0.422024	-0.885136	-2.63696	-0.520007	-0.120294
5	Radil	272	206	98	369	145	379	206	89	108	63			61	36	5	Radil	0.56875	0.211087	0.277567	0.69697	0.630058		0.626263	0.39927	-1.90202	-1.38003	1.20163	0.768184		0.744743
5	Papolb					53	123									5	Papolb			0.303371							-1.19931
5	Wipi2	1201	1486	394	1005	1382	1964	1091	791	1459	1769	359	420	720	868	5	Wipi2	0.447006	0.281941	0.413082	0.579618	0.452012	0.460948	0.453459	-0.306968	-1.34871	-0.506728	0.463401	-0.277781	-0.225823	-0.269357
5	Slc29a4					156	120	313	126	844	187	100	116	371	84	5	Slc29a4			0.564748	0.712018	0.818006	0.463303	0.814004			0.375758	1.30594	2.16822	-0.212153	2.12977
5	Tnrc18	268	314	3	295	164	282			82	209			6	125	5	Tnrc18	0.460616	0.0133333	0.368304		0.283276		0.0526316	-0.227746	-6.20945	-0.778336		-1.33921		-4.16993
5	Fbxl18	119	231	4	434	353	333	114	218	318	516	166	133	91	143	5	Fbxl18	0.340909	0.0113636	0.514535	0.344311	0.381579	0.554817	0.389831	-0.95109	-6.44294	0.0839013	-0.929297	-0.696608	0.317615	-0.646363
5	Fscn1	8921	6143	3173	1797	1743	1852	1420	1971	3132	5471	648	1693	2180	2508	5	Fscn1	0.592194	0.638375	0.484848	0.418803	0.364091	0.276995	0.465032	0.538189	0.819909	-0.0874628	-0.472753	-0.804523	-1.38414	-0.202123
5	Rnf216	487	411			426	685	346	554	485	1537	140	135	441	291	5	Rnf216	0.542222		0.383648	0.384701	0.240119	0.509025	0.60218	0.244237		-0.683973	-0.677552	-1.66203	0.0520885	0.598078
5	Rbak	96	316	0	244	181	422	124	134	268	169	47	127			5	Rbak	0.2343	0.00406504	0.300826	0.480769	0.612756	0.272727		-1.70843	-7.93664	-1.21672	-0.111031	0.662071	-1.41504
5	Zfp12	0	370			51	148	26	199	304	223	22	132			5	Zfp12	0.00268817		0.258706	0.118943	0.57656	0.147436		-8.53528		-1.51873	-2.88897	0.445311	-2.53172
5	Zfp316	192	92							29	163					5	Zfp316	0.674825				0.154639			1.0533				-2.45066
5	E130309D02Rik	731	590	2120	1379	1291	926	612	365	550	452	140	164	510	351	5	E130309D02Rik	0.553288	0.605827	0.582244	0.626149	0.548805	0.460784	0.592121	0.308686	0.620076	0.478965	0.744043	0.282541	-0.226771	0.537748
5	Zdhhc4	1263	720	2451	657	1179	723	617	382	1119	853	318	143	385	294	5	Zdhhc4	0.636776	0.788424	0.619748	0.617383	0.567376	0.688985	0.566814	0.809925	1.8978	0.704725	0.690262	0.391191	1.14749	0.387886
5	0610040B10Rik													0	50	5	0610040B10Rik							0.0192308							-5.67243
5	Kdelr2	8075	8318	1691	1839	1538	1720	904	1183	1748	2309	474	517	922	899	5	Kdelr2	0.492589	0.479049	0.472086	0.433222	0.430894	0.478348	0.506308	-0.0427692	-0.120976	-0.161254	-0.387679	-0.401363	-0.125025	0.0364056
5	Daglb	284	450	0	132	465	264	157	246	117	256			64	23	5	Daglb	0.387228	0.00746269	0.637483	0.390123	0.314667		0.730337	-0.662166	-7.05528	0.814338	-0.644586	-1.12298		1.43741
5	Rac1	6899	9433	4701	5892	4992	6639	2894	3941	4500	5546	1073	1040	2795	2400	5	Rac1	0.422432	0.443794	0.42921	0.423431	0.44795	0.507801	0.538003	-0.451273	-0.325728	-0.411276	-0.445364	-0.301462	0.0450239	0.219729
5	Fam220a	633	259	819	949	432	206			466	447	72	45	62	232	5	Fam220a	0.709172	0.463277	0.676562		0.510383	0.613445	0.212838	1.28597	-0.212304	1.06474		0.0599238	0.666263	-1.88691
5	Cyth3	1084	914	1053	672	1415	770	499	260	145	219			28	231	5	Cyth3	0.5425	0.610307	0.647462	0.65703	0.398907		0.111111	0.245851	0.647196	0.877019	0.937878	-0.591535		-3
5	Usp42	68	48			8	64	78	75	153	95	6	46	312	154	5	Usp42	0.584746		0.121622	0.509677	0.616	0.12963	0.668803	0.493815		-2.85244	0.0558532	0.681824	-2.74723	1.01389
5	Eif2ak1	216	214	538	55	179	219	312	221	286	330	208	71	142	114	5	Eif2ak1	0.502315	0.905882	0.45	0.585047	0.464401	0.743772	0.554264	0.0133584	3.26679	-0.289507	0.495603	-0.20578	1.53743	0.314381
5	Ankrd61			94	106											5	Ankrd61		0.470297							-0.171611
5	Aimp2	665	529	679	1239	661	429	463	446	915	631	286	200	762	389	5	Aimp2	0.556856	0.354167	0.606227	0.50933	0.591731	0.588115	0.661752	0.32953	-0.866733	0.622495	0.05385	0.535423	0.513855	0.968209
5	Pms2	81	260	31	565	286	444	166	456	658	376	157	145	235	393	5	Pms2	0.239067	0.0535117	0.392077	0.267628	0.6361	0.519737	0.374603	-1.67035	-4.14466	-0.632755	-1.45235	0.805714	0.113956	-0.739409
5	Ccz1	442	481	47	1216	338	697	261	362	483	918	244	350	562	1495	5	Ccz1	0.478919	0.0379447	0.326905	0.4192	0.344975	0.411074	0.273434	-0.121726	-4.66415	-1.04194	-0.470403	-0.925058	-0.518689	-1.4099
5	Lmtk2	49	34	193	1093	408	641	119	465	319	455	14	29	315	295	5	Lmtk2	0.588235	0.150621	0.389153	0.204778	0.412371	0.333333	0.51634	0.514573	-2.49548	-0.650472	-1.9573	-0.510962	-1	0.0943274
5	Bhlha15					267	518	15	34							5	Bhlha15			0.340534	0.313725						-0.953502	-1.12928
5	Tecpr1	114	197			272	451	128	399	197	646	9	54	268	270	5	Tecpr1	0.367412		0.376552	0.243856	0.23432	0.153846	0.498148	-0.783867		-0.727422	-1.63263	-1.70827	-2.45943	-0.0106867
5	Baiap2l1	101	210	0	73	359	601	73	75	162	417					5	Baiap2l1	0.325879	0.0133333	0.37422	0.493333	0.280551			-1.04867	-6.20945	-0.741767	-0.0384741	-1.35863
5	Nptx2	315	778			188	172	226	282	152	516	65	134	152	260	5	Nptx2	0.288584		0.522099	0.445098	0.228358	0.328358	0.369565	-1.3017		0.127614	-0.31811	-1.75663	-1.03242	-0.770518
5	Tmem130			113	862	286	433	58	305	9	123					5	Tmem130		0.116684	0.398058	0.161644	0.0746269				-2.92033	-0.596644	-2.37474	-3.63227
5	Trrap	365	737	373	413	825	1589	804	839	1265	1096	114	115	444	527	5	Trrap	0.331522	0.474619	0.341887	0.489362	0.53576	0.497835	0.457348	-1.01178	-0.146592	-0.944813	-0.0614005	0.206714	-0.0124909	-0.246733
5	Smurf1	233	340	92	14	206	307	29	74	15	221					5	Smurf1	0.406957	0.861111	0.401942	0.285714	0.0672269			-0.543263	2.63227	-0.5733	-1.32193	-3.79442
5	Arpc1a	903	844	308	947	1088	674	756	647	770	1122	156	267	375	401	5	Arpc1a	0.516867	0.245823	0.617347	0.53879	0.407075	0.369412	0.48329	0.0973714	-1.61728	0.690045	0.224299	-0.542555	-0.771468	-0.0964628
5	Arpc1b	2796	3375	604	994	339	340	537	542	802	715	220	205	515	318	5	Arpc1b	0.453102	0.378125	0.499266	0.497687	0.528637	0.517564	0.617964	-0.271435	-0.717761	-0.00423699	-0.013346	0.16544	0.101402	0.693815
5	Pdap1	342	278	240	261	335	227	121	127	457	480	148	122	214	125	5	Pdap1	0.551447	0.479125	0.595745	0.488	0.487753	0.547794	0.630499	0.297943	-0.120534	0.559427	-0.0692627	-0.0706893	0.276654	0.770913
5	Bud31	1727	2014	1518	2000	1261	1312	960	1355	1594	2229	536	680	1238	1412	5	Bud31	0.461662	0.431534	0.490097	0.41476	0.416993	0.440887	0.467195	-0.221677	-0.397599	-0.057155	-0.496749	-0.483487	-0.342733	-0.189585
5	Ptcd1	1204	998	1070	1501	1252	1400	860	916	1457	1302	381	431	770	1208	5	Ptcd1	0.546733	0.416246	0.472118	0.484252	0.52807	0.469287	0.389394	0.270477	-0.487926	-0.161071	-0.0909085	0.162154	-0.177459	-0.649011
5	Cpsf4	331	360	499	232	571	778	283	550	1225	1254	214	329	299	587	5	Cpsf4	0.479076	0.682128	0.42339	0.34012	0.494156	0.394495	0.337838	-0.120816	1.1016	-0.445608	-0.956161	-0.0337284	-0.618129	-0.970854
5	Atp5j2	2709	3140	4812	4230	2323	2558	2007	2126	3700	3984	885	1106	3016	2725	5	Atp5j2	0.463169	0.532176	0.475937	0.485611	0.481525	0.444556	0.525335	-0.212931	0.185938	-0.13897	-0.0830608	-0.106665	-0.321277	0.146329
5	Zkscan14	54	93	1	323	129	150	78	52	11	94			0	54	5	Zkscan14	0.369128	0.00613497	0.462633	0.598485	0.11215		0.0178571	-0.773229	-7.33985	-0.216037	0.57586	-2.98489		-5.78136
5	Zkscan5	114	177	224	0	186	449	296	213	314	933	96	91	498	460	5	Zkscan5	0.392491	0.995575	0.293564	0.581213	0.252202	0.513228	0.519792	-0.630243	7.81378	-1.26689	0.472852	-1.56807	0.0763509	0.114273
5	Zfp655	424	365	132	115	962	950	519	669	995	613	163	216	441	389	5	Zfp655	0.537295	0.534137	0.503135	0.436975	0.618634	0.430446	0.53125	0.215619	0.197301	0.0180905	-0.365649	0.697907	-0.403999	0.180572
5	Zscan25					1	94			6	429			0	83	5	Zscan25			0.0206186		0.0160183		0.0117647			-5.56986		-5.94084		-6.39232
5	Rnf6	1047	2059	254	338	791	987	599	352	470	1342	142	217	114	268	5	Rnf6	0.337194	0.429293	0.444944	0.629591	0.259647	0.396122	0.299479	-0.975006	-0.410788	-0.319011	0.765294	-1.51166	-0.608313	-1.22597
5	Cdk8					61	174	3	42	75	238			4	82	5	Cdk8			0.261603	0.0851064	0.24127		0.0568182			-1.49701	-3.42626	-1.65294		-4.05311
5	Wasf3	138	185	0	124	657	518	596	395	546	740	157	69	266	327	5	Wasf3	0.427692	0.00793651	0.559048	0.601208	0.424689	0.692982	0.448739	-0.420218	-6.96578	0.342353	0.592231	-0.437933	1.1745	-0.296856
5	Usp12	235	303	549	355	240	401	79	189	299	587	20	26	54	168	5	Usp12	0.437037	0.607064	0.374806	0.296296	0.337838	0.4375	0.245536	-0.365284	0.627554	-0.738162	-1.24793	-0.970854	-0.36257	-1.61952
5	Rpl21	8665	5771	9032	6136	8264	6161	8270	4860	8774	6489	4355	2165	8846	4934	5	Rpl21	0.600222	0.595452	0.572884	0.629836	0.574844	0.667893	0.641924	0.586295	0.557672	0.423616	0.766809	0.435181	1.00797	0.842138
5	Rasl11a	169	382	102	430			30	58	94	126	15	31			5	Rasl11a	0.307414	0.192884		0.344444	0.427928	0.333333		-1.17181	-2.06504		-0.928447	-0.418829	-1
5	Mtif3	59	1134	557	5250	273	3081	188	2210	10	3082	8	955	1304	1049	5	Mtif3	0.0502092	0.0960578	0.0816448	0.07875	0.00355527	0.00932642	0.55414	-4.24159	-3.23426	-3.49162	-3.54824	-8.13069	-6.73094	0.31366
5	Lnx2	51	384	17	151	438	1287	201	277	184	792	46	68	74	117	5	Lnx2	0.118993	0.105882	0.254198	0.420833	0.189162	0.405172	0.388601	-2.88827	-3.078	-1.55284	-0.46073	-2.0998	-0.553936	-0.653824
5	Polr1d	32	732	44	1376	66	1450	43	1621	69	1254	15	286	1425	1241	5	Polr1d	0.0430809	0.0316456	0.044137	0.0264106	0.0528302	0.0528053	0.534483	-4.47328	-4.93546	-4.43674	-5.20413	-4.16419	-4.16491	0.199309
5	Flt3							7	49	44	101					5	Flt3				0.137931	0.306122						-2.64386	-1.18057
5	D5Ertd605e	0	421			0	143	13	341	29	714	30	196	633	940	5	D5Ertd605e	0.00236407		0.00689655	0.0393258	0.0402685	0.135965	0.40254	-8.7211		-7.16993	-4.6105	-4.57491	-2.66786	-0.569712
5	Pan3	24	64	60	87	352	458	38	258	328	793			151	199	5	Pan3	0.277778	0.409396	0.434729	0.130872	0.292965		0.431818	-1.37851	-0.528694	-0.378826	-2.73141	-1.27105		-0.395929
5	Flt1	355	1265	2433	1137	1098	1096	405	626	683	1165					5	Flt1	0.219482	0.681411	0.500455	0.39303	0.36973			-1.83033	1.09683	0.00262786	-0.626986	-0.7695
5	Pomp	2182	2441	2653	3216	1887	2431	1720	1775	2683	2561	579	595	1643	1811	5	Pomp	0.472	0.452052	0.437037	0.492136	0.511628	0.493197	0.475694	-0.161751	-0.277548	-0.365284	-0.0453845	0.0671142	-0.0392594	-0.140373
5	Slc46a3	0	64	0	583	374	391	0	178	208	97					5	Slc46a3	0.0151515	0.0017094	0.488918	0.00555556	0.680782			-6.02237	-9.18982	-0.0639631	-7.48382	1.09265
5	Mtus2	40	270	31	29	125	151	575	528	406	696	113	78	150	456	5	Mtus2	0.13141	0.516129	0.453237	0.521267	0.368659	0.590674	0.248355	-2.7246	0.0931094	-0.270648	0.122801	-0.77613	0.529109	-1.59765
5	Slc7a1	3862	3299	4479	2841	4060	4647	1747	2195	1894	2739	640	806	1882	1302	5	Slc7a1	0.539299	0.611855	0.466299	0.443205	0.408846	0.44268	0.591023	0.227256	0.656592	-0.194775	-0.329173	-0.531978	-0.332244	0.531196
5	Ubl3	423	184	802	1478	382	466	373	263	914	1089	370	333	594	343	5	Ubl3	0.696223	0.351884	0.450588	0.586207	0.456359	0.526241	0.633653	1.19654	-0.88115	-0.286078	0.5025	-0.252484	0.151571	0.790481
5	Katnal1	162	191			0	61									5	Katnal1	0.459155		0.015873					-0.236234		-5.9542
5	Hmgb1	1582	941	1190	823	1437	759	1495	797	2548	1346	745	409	1531	728	5	Hmgb1	0.626931	0.591067	0.654231	0.652136	0.654261	0.645329	0.677576	0.748862	0.531457	0.919992	0.90665	0.920182	0.863552	1.07143
5	5730422E09Rik	59	136	0	324	418	620	661	1166	745	1310	209	474	380	737	5	5730422E09Rik	0.304569	0.00306748	0.402885	0.361946	0.362664	0.306569	0.340483	-1.19114	-8.3443	-0.567643	-0.817901	-0.81342	-1.17754	-0.95383
5	Uspl1	491	986	55	0	661	996	722	506	1518	1927	557	790	1046	645	5	Uspl1	0.332657	0.982456	0.399036	0.587805	0.440673	0.41364	0.618429	-1.00439	5.80735	-0.590762	0.51201	-0.343983	-0.503413	0.696655
5	BC028471	0	72													5	BC028471	0.0135135							-6.18982
5	Medag	1810	2885													5	Medag	0.385565							-0.672285
5	Tex26													0	79	5	Tex26							0.0123457							-6.32193
5	Wdr95					90	18	351	103					554	157	5	Wdr95			0.827273	0.77193			0.778401			2.25987	1.75899			1.81256
5	Hsph1	1091	1299	3777	2520	2578	2578	2468	2899	4201	5545	1700	1868	2492	4084	5	Hsph1	0.456522	0.599778	0.5	0.459862	0.431063	0.476471	0.378991	-0.251539	0.583627	0	-0.232126	-0.400371	-0.135883	-0.712453
5	B3glct	992	1223	240	1163	437	1214	309	585	728	1575	247	695	316	1485	5	B3glct	0.447903	0.17153	0.264973	0.345982	0.316269	0.262712	0.175818	-0.301738	-2.27199	-1.47195	-0.918632	-1.11228	-1.48875	-2.22888
5	Fry			788	9735	847	2456	397	606	11	404			45	56	5	Fry		0.0749644	0.256581	0.39602	0.028777		0.446602		-3.62523	-1.53476	-0.608928	-5.07682		-0.309328
5	Brca2	95	178	322	961	577	1034	887	763	1683	2550	566	385	677	1240	5	Brca2	0.349091	0.251362	0.358338	0.53753	0.397639	0.594963	0.353309	-0.898853	-1.5745	-0.840489	0.216987	-0.599171	0.554748	-0.872146
5	N4bp2l2	505	549	416	359	690	689	358	598	941	1515	185	291	649	697	5	N4bp2l2	0.479167	0.53668	0.500362	0.374739	0.383238	0.389121	0.482196	-0.120294	0.21205	0.00208935	-0.738572	-0.686471	-0.650666	-0.102787
5	Pds5b	51	129	0	688	28	83	32	167	389	633	45	31	121	188	5	Pds5b	0.285714	0.00144928	0.256637	0.164179	0.380859	0.589744	0.392283	-1.32193	-9.42836	-1.53434	-2.34792	-0.701009	0.523562	-0.631505
5	Stard13	230	734							0	57			54	5	5	Stard13	0.23913				0.0169492		0.901639	-1.66985				-5.85798		3.1964
5	1700028E10Rik	11	34													5	1700028E10Rik	0.255319							-1.54432
5	Rfc3	169	199	104	620	273	475	207	284	529	410	201	99	815	61	5	Rfc3	0.459459	0.144628	0.365333	0.421907	0.563231	0.668874	0.929385	-0.234465	-2.5642	-0.796786	-0.454378	0.366854	1.01436	3.71823
6	Samd9l	0	83	0	82									19	32	6	Samd9l	0.0117647	0.0119048					0.377358	-6.39232	-6.37504					-0.722466
6	Vps50	52	17	312	148	222	494	201	228	291	498	108	99	181	375	6	Vps50	0.746479	0.677489	0.310585	0.468677	0.369153	0.521531	0.326165	1.558	1.07085	-1.15038	-0.180992	-0.773071	0.124328	-1.04679
6	Tfpi2	0	217													6	Tfpi2	0.00456621							-7.76818
6	Bet1	772	604	59	956	672	691	394	380	979	490	171	83	335	331	6	Bet1	0.560958	0.0589971	0.49304	0.509021	0.666213	0.671875	0.502994	0.353533	-3.99548	-0.0401655	0.0520617	0.997059	1.03395	0.017278
6	Col1a2	46056	39588	4523	2964	231	309	1331	1122	5915	4718					6	Col1a2	0.53776	0.604086	0.428044	0.542566	0.556276			0.218321	0.609567	-0.418143	0.246236	0.326141
6	Casd1	30	17					32	26	118	142					6	Casd1	0.632653			0.55	0.454198			0.784271			0.289507	-0.265054
6	Sgce	0	515	0	973	27	254	30	117	94	746			7	66	6	Sgce	0.00193424	0.00102564	0.0989399	0.208054	0.112827		0.106667	-9.01123	-9.92778	-3.187	-1.92845	-2.97511		-3.06609
6	Peg10			0	118	8	341	31	327	94	388	21	77	132	83	6	Peg10		0.00833333	0.025641	0.0888889	0.196281	0.22	0.612903		-6.89482	-5.24793	-3.35755	-2.03377	-1.82597	0.662965
6	Ppp1r9a			10	73	397	813	239	499	728	674	17	39	310	905	6	Ppp1r9a		0.129412	0.328383	0.324324	0.519231	0.310345	0.255546		-2.75002	-1.03226	-1.05889	0.111031	-1.152	-1.5426
6	Pon3	197	17			0	77							0	64	6	Pon3	0.916667		0.0126582				0.0151515	3.45943		-6.2854				-6.02237
6	Pon2	961	53	626	1	772	97	156	28	585	8			21	36	6	Pon2	0.94685	0.99682	0.887486	0.844086	0.984874		0.372881	4.15501	8.29232	2.97961	2.43664	6.02483		-0.750022
6	Asb4					216	46	68	0	1701	584					6	Asb4			0.82197	0.985714	0.744206					2.20696	6.10852	1.54072
6	Pdk4					41	21							0	47	6	Pdk4			0.65625				0.0204082			0.932886				-5.58496
6	Dync1i1					25	228			21	30					6	Dync1i1			0.101961		0.415094					-3.13876		-0.494765
6	Slc25a13	323	1050	471	4442	2542	3445	2105	3733	3369	4458	1342	1531	2393	3210	6	Slc25a13	0.235636	0.0960326	0.424612	0.360616	0.430451	0.46713	0.427119	-1.6977	-3.23468	-0.438391	-0.826216	-0.403972	-0.189957	-0.4236
6	Sem1	938	8501	762	8890	463	2615	446	5038	676	4233	157	997	3062	2633	6	Sem1	0.0994598	0.0790346	0.150649	0.0814801	0.137854	0.136678	0.537651	-3.17861	-3.54259	-2.49517	-3.49479	-2.64479	-2.65912	0.21769
6	Sdhaf3	194	139	419	399	68	256	53	250	109	249	27	60	26	215	6	Sdhaf3	0.58209	0.512195	0.211656	0.177049	0.305556	0.314607	0.111111	0.478047	0.0703893	-1.8971	-2.21666	-1.18442	-1.12338	-3
6	Asns	3176	2479	1837	3378	5069	5727	3102	3309	5866	6308	2272	3160	3303	3606	6	Asns	0.561605	0.35231	0.469531	0.483861	0.48185	0.418292	0.478078	0.357325	-0.87846	-0.176046	-0.0931675	-0.104788	-0.475783	-0.126586
6	C1galt1	19	62	69	213	83	242	20	78	99	526	4	84	32	318	6	C1galt1	0.240964	0.246479	0.256881	0.21	0.15949	0.0555556	0.09375	-1.65535	-1.61218	-1.5325	-1.91146	-2.3978	-4.08746	-3.27302
6	Col28a1			0	271											6	Col28a1		0.003663							-8.08746
6	Mios	106	423	103	805	230	1005	112	643	232	1274	82	395	382	1487	6	Mios	0.201507	0.114286	0.186742	0.149273	0.154509	0.173278	0.204703	-1.98645	-2.9542	-2.12267	-2.51074	-2.4521	-2.25432	-1.95796
6	Rpa3	352	627	1395	1329	768	1464	517	839	1135	1821	281	524	498	1388	6	Rpa3	0.359837	0.512106	0.344226	0.381443	0.384043	0.349442	0.264301	-0.831096	0.0698727	-0.929845	-0.697437	-0.68156	-0.896622	-1.47693
6	Umad1	120	296			28	27	41	99	12	83			22	45	6	Umad1	0.289474		0.508772	0.295775	0.134021		0.333333	-1.29546		0.0506261	-1.25154	-2.69188		-1
6	Glcci1							15	188	18	85					6	Glcci1				0.0780488	0.180952						-3.56224	-2.17834
6	Ica1			0	252	267	572	188	284	262	234			239	137	6	Ica1		0.00393701	0.318668	0.398734	0.528112		0.634921		-7.98299	-1.0963	-0.592576	0.162402		0.798366
6	Ndufa4	2955	2964	2953	3559	2291	2051	2067	2114	3933	3198	1094	873	2783	2333	6	Ndufa4	0.49924	0.453485	0.527624	0.494382	0.551521	0.55612	0.543962	-0.00438584	-0.269207	0.159576	-0.0324215	0.298376	0.325226	0.254355
6	Phf14	12	86	4	1942	227	140	73	170	668	743	45	89	133	242	6	Phf14	0.13	0.00256674	0.617886	0.302041	0.473461	0.338235	0.355438	-2.7425	-8.60214	0.693339	-1.2084	-0.153296	-0.968291	-0.858723
6	Thsd7a	8	104	0	141					213	472			0	166	6	Thsd7a	0.0789474	0.00699301			0.311499		0.00595238	-3.54432	-7.14975			-1.14423		-7.3837
6	Tmem106b	1228	686			553	544	205	305	833	556	27	56	177	94	6	Tmem106b	0.641441		0.504095	0.402344	0.599569	0.329412	0.652015	0.839103		0.0236297	-0.570887	0.58237	-1.02554	0.905878
6	Tmem168	795	378			781	680	348	312	231	87					6	Tmem168	0.677447		0.534518	0.52719	0.725			1.07057		0.199514	0.157064	1.39855
6	Bmt2									278	238	30	49	4	96	6	Bmt2					0.53861	0.382716	0.0490196					0.223255	-0.68966	-4.27798
6	2610001J05Rik	3412	2467	3075	790	1207	649	901	703	1375	1451	407	263	612	418	6	2610001J05Rik	0.580343	0.795449	0.650161	0.561644	0.486563	0.607143	0.593992	0.467698	1.95931	0.894109	0.357552	-0.077561	0.628031	0.548937
6	1110019D14Rik									25	58					6	1110019D14Rik					0.305882							-1.1822
6	Foxp2	38	32							0	145					6	Foxp2	0.541667				0.00680272			0.241008				-7.18982
6	Mdfic	364	737	0	1473	237	524	26	508	212	1098	39	199	0	429	6	Mdfic	0.330916	0.000677966	0.311927	0.0503731	0.162348	0.166667	0.00232019	-1.01572	-10.5255	-1.14136	-4.23663	-2.36727	-2.32193	-8.74819
6	Tes	3816	4273	217	442	1971	1191	559	782	1307	1231	97	97	118	56	6	Tes	0.471759	0.329803	0.623262	0.416977	0.514961	0.5	0.676136	-0.163148	-1.02298	0.726275	-0.483585	0.0863603	0	1.06193
6	Cav2	264	542					28	70							6	Cav2	0.32797			0.29				-1.03496			-1.29177
6	Cav1	19949	25933	874	807	404	33	403	39	132	103					6	Cav1	0.434792	0.519905	0.922551	0.90991	0.561181			-0.378456	0.114928	3.57432	3.33628	0.354843
6	Met					0	73			0	161					6	Met			0.0133333		0.00613497					-6.20945		-7.33985
6	Capza2	1134	1662	2064	1411	1957	2593	730	887	1198	1605	391	364	1011	1205	6	Capza2	0.405647	0.593903	0.430141	0.451513	0.427451	0.517834	0.456267	-0.551096	0.548402	-0.405798	-0.280688	-0.42164	0.102957	-0.253021
6	St7			41	96									50	36	6	St7		0.302158					0.579545		-1.2076					0.462972
6	Cttnbp2			68	199	9	79									6	Cttnbp2		0.256506	0.111111						-1.53533	-3
6	Lsm8	477	448	1049	643	764	551	482	414	577	663	61	161	754	552	6	Lsm8	0.515642	0.619835	0.580866	0.537862	0.465378	0.276786	0.577217	0.0902952	0.705257	0.470791	0.218912	-0.200114	-1.38565	0.449197
6	Tspan12	30	33	76	183			84	37	221	317					6	Tspan12	0.476923	0.295019		0.691057	0.411111			-0.133267	-1.25678		1.16146	-0.518467
6	Ing3	66	56	152	83	111	152	120	194	232	286	71	87	135	153	6	Ing3	0.540323	0.64557	0.422642	0.382911	0.448077	0.45	0.468966	0.233199	0.86507	-0.450033	-0.688467	-0.300721	-0.289507	-0.179324
6	Cped1	104	52							0	43			0	44	6	Cped1	0.664557				0.0222222		0.0217391	0.986325				-5.45943		-5.49185
6	Fam3c	1432	1470	737	280	952	1481	536	1026	1536	3037	310	1080	641	1752	6	Fam3c	0.493457	0.724239	0.391376	0.34335	0.335956	0.22342	0.268058	-0.0377586	1.39305	-0.636997	-0.935442	-0.983005	-1.79738	-1.44918
6	Ptprz1			62	231			4	45	26	79					6	Ptprz1		0.213559		0.0980392	0.252336				-1.8807		-3.20163	-1.56704
6	Aass			0	794	691	885	405	538	4	220			192	105	6	Aass		0.00125628	0.43853	0.42963	0.0221239		0.645485		-9.63481	-0.356535	-0.408806	-5.46597		0.864537
6	Fezf1									0	105					6	Fezf1					0.00934579							-6.72792
6	Cadps2							0	70	30	44					6	Cadps2				0.0138889	0.407895						-6.14975	-0.537657
6	Iqub			0	2541	117	317									6	Iqub		0.000393236	0.270642						-11.3117	-1.43024
6	Ndufa5	4164	5673	6893	5311	3133	4882	2576	3243	4273	6537	1666	2050	3736	3711	6	Ndufa5	0.423315	0.564804	0.390919	0.442707	0.395302	0.448359	0.501678	-0.44605	0.376086	-0.639763	-0.332081	-0.613262	-0.299073	0.00968385
6	Wasl	335	202	28	72	352	534	254	275	540	665	29	77	248	246	6	Wasl	0.623377	0.284314	0.397523	0.480226	0.448219	0.277778	0.502016	0.726982	-1.33184	-0.599871	-0.114171	-0.299894	-1.37851	0.0116347
6	Pot1a	857	233			626	499	798	378	974	700	377	246	1023	296	6	Pot1a	0.785714		0.556344	0.678268	0.581742	0.6048	0.77517	1.87447		0.326537	1.076	0.475988	0.613875	1.78568
6	Grm8									1	192			0	45	6	Grm8					0.0102564		0.0212766					-6.59246		-5.52356
6	6530409C15Rik					0	43	18	71	78	68					6	6530409C15Rik			0.0222222	0.208791	0.533784					-5.45943	-1.922	0.195256
6	Zfp800	52	47	0	89	59	59	26	84	163	97			13	58	6	Zfp800	0.524752	0.010989	0.5	0.241071	0.625954		0.191781	0.142958	-6.49185	0	-1.6545	0.742842		-2.07529
6	Gcc1	161	333			77	147	22	21	91	73	11	60	105	85	6	Gcc1	0.326613		0.345133	0.511111	0.554217	0.164384	0.552083	-1.04385		-0.924051	0.0641303	0.314109	-2.34577	0.301656
6	Snd1	1829	1410	2209	1936	1421	1654	965	1088	1383	1361	292	353	647	987	6	Snd1	0.564641	0.532915	0.462138	0.470073	0.504006	0.452859	0.396088	0.375126	0.190222	-0.21891	-0.172909	0.0231172	-0.272849	-0.608517
6	Lrrc4	274	192	233	1343	417	785	308	445	300	1286	33	70	98	230	6	Lrrc4	0.587607	0.148289	0.347176	0.409272	0.189547	0.32381	0.3	0.510831	-2.52195	-0.911026	-0.529437	-2.09618	-1.06228	-1.22239
6	Rbm28	1141	1358	2531	3283	1323	1889	926	837	1684	1302	677	539	731	1103	6	Rbm28	0.456617	0.435351	0.411948	0.525212	0.563922	0.55665	0.398693	-0.250983	-0.375177	-0.513483	0.145619	0.370912	0.328326	-0.592825
6	Prrt4									139	182					6	Prrt4					0.433437							-0.386417
6	Impdh1	1047	938	943	1042	698	453	505	633	635	589	324	220	664	550	6	Impdh1	0.527428	0.475088	0.606245	0.44386	0.51876	0.595238	0.546875	0.158442	-0.14388	0.6226	-0.325345	0.108312	0.556393	0.271302
6	Calu	20092	19114	3922	5653	4218	5207	3102	2696	6039	5648	1281	1183	2086	2363	6	Calu	0.512472	0.409627	0.447544	0.535	0.516725	0.51987	0.468883	0.0719878	-0.527315	-0.303828	0.202308	0.096553	0.114727	-0.179799
6	Ccdc136	39	57					55	45	153	272					6	Ccdc136	0.408163			0.54902	0.360656			-0.536053			0.283793	-0.825971
6	Flnc	3590	4189	0	236	61	47	48	80	539	349	47	54	147	181	6	Flnc	0.461509	0.00420168	0.563636	0.376923	0.606742	0.466019	0.448485	-0.222565	-7.88874	0.369234	-0.72514	0.625604	-0.196397	-0.298341
6	Kcp	0	69	1	399			0	41	8	112					6	Kcp	0.0140845	0.00497512		0.0232558	0.0737705			-6.12928	-7.64386		-5.39232	-3.65025
6	Tnpo3	836	724	225	302	1649	1418	888	931	1905	1839	431	436	769	982	6	Tnpo3	0.535851	0.427221	0.537634	0.488193	0.508809	0.497123	0.439247	0.207247	-0.422995	0.217591	-0.0681465	0.0508424	-0.016602	-0.352333
6	Smo	523	484					66	163	475	456			71	79	6	Smo	0.519326			0.290043	0.510182		0.473684	0.111582			-1.29146	0.0587674		-0.152003
6	Ahcyl2	41	248	0	42	210	193	131	91	490	362	16	68	92	195	6	Ahcyl2	0.14433	0.0227273	0.520988	0.589286	0.574941	0.197674	0.321799	-2.56768	-5.42626	0.121186	0.520832	0.435753	-2.02106	-1.07555
6	Strip2					54	5									6	Strip2			0.901639							3.1964
6	Nrf1	681	398	1692	44	1518	1758	1020	1044	2151	1905	500	595	1214	1044	6	Nrf1	0.630897	0.974108	0.463392	0.494192	0.53031	0.4567	0.537611	0.773383	5.23351	-0.211634	-0.0335201	0.17513	-0.250502	0.217453
6	Ube2h	88	88			148	170	58	174	613	649			134	163	6	Ube2h	0.5		0.465625	0.252137	0.485759		0.451505	0		-0.198684	-1.56857	-0.0822011		-0.280736
6	Klhdc10	138	80	0	49	29	242	25	51	110	211			93	53	6	Klhdc10	0.631818	0.0196078	0.10989	0.333333	0.343653		0.635135	0.779091	-5.64386	-3.01792	-1	-0.933505		0.799701
6	Tmem209	266	568	1	111	971	868	800	640	1603	1223	492	448	846	793	6	Tmem209	0.319378	0.0175439	0.527974	0.555479	0.567185	0.523355	0.516149	-1.09159	-5.80735	0.1616	0.321478	0.390071	0.134872	0.093223
6	Cpa4	19	43					37	53	0	106					6	Cpa4	0.3125			0.413043	0.00925926			-1.1375			-0.50696	-6.74147
6	Cep41	30	135			59	176	83	92	225	182			52	64	6	Cep41	0.185629		0.253165	0.474576	0.552567		0.449153	-2.13327		-1.56071	-0.146841	0.304479		-0.294447
6	Copg2	151	446	0	165	395	374	248	552	853	2184	147	209	320	306	6	Copg2	0.253756	0.00598802	0.513619	0.310474	0.281013	0.413408	0.511146	-1.5562	-7.37504	0.0786098	-1.15113	-1.35533	-0.504792	0.0643346
6	2210408F21Rik	67	28							102	182					6	2210408F21Rik	0.701031				0.36014			1.22948				-0.829199
6	Mkln1os									55	183	2	49	3	38	6	Mkln1os					0.233333	0.0566038	0.0930233					-1.71621	-4.05889	-3.2854
6	Mkln1	169	104	330	506	185	510	151	193	307	324	30	57	84	339	6	Mkln1	0.618182	0.394988	0.266858	0.439306	0.486572	0.348315	0.2	0.695145	-0.615155	-1.45802	-0.351985	-0.0775094	-0.903785	-2
6	Podxl			5107	3201	3090	3917	1670	1667	1979	3188	23	49	220	158	6	Podxl		0.614681	0.441004	0.500449	0.383053	0.324324	0.581579		0.673785	-0.342044	0.00259244	-0.687604	-1.05889	0.47502
6	Chchd3	633	642	990	2027	912	1119	629	493	896	2062	224	211	537	556	6	Chchd3	0.496476	0.328254	0.44909	0.560498	0.303041	0.514874	0.491324	-0.0203359	-1.0331	-0.294812	0.350841	-1.20156	0.0858607	-0.0500712
6	Exoc4	714	496	2057	560	2751	2371	1518	1821	3644	2071	373	353	1406	1990	6	Exoc4	0.589934	0.785796	0.53708	0.454654	0.637572	0.513736	0.414067	0.524697	1.87517	0.214376	-0.262401	0.814895	0.0792889	-0.500871
6	Lrguk	0	43					37	16	0	338					6	Lrguk	0.0222222			0.690909	0.00294118			-5.45943			1.16046	-8.40514
6	Slc35b4	944	665	44	0	767	796	379	616	1206	603	221	234	330	262	6	Slc35b4	0.586592	0.978261	0.490735	0.381143	0.666483	0.485777	0.557239	0.504792	5.49185	-0.0534734	-0.699271	0.998805	-0.0821011	0.331768
6	Akr1b3	1316	806	1284	569	2023	1612	1600	1185	2390	2557	1110	808	2107	1711	6	Akr1b3	0.620056	0.692722	0.556503	0.574453	0.483128	0.578646	0.551832	0.706615	1.17273	0.327463	0.432869	-0.0974021	0.457647	0.300192
6	Akr1b8	1416	4180	0	366	71	58	252	97	146	119	46	111	75	164	6	Akr1b8	0.253126	0.00271739	0.549618	0.720798	0.550562	0.295597	0.315353	-1.56101	-8.51964	0.287282	1.36828	0.292782	-1.25277	-1.11839
6	Akr1b10	574	288	63	387	325	313	293	317	47	89	43	27	83	275	6	Akr1b10	0.665509	0.141593	0.509375	0.480392	0.347826	0.611111	0.233333	0.992492	-2.59991	0.0541074	-0.113211	-0.906891	0.652077	-1.71621
6	Bpgm	817	869			578	328	200	529	793	1512	84	136	536	420	6	Bpgm	0.484597		0.637665	0.274966	0.34417	0.382883	0.560543	-0.0889146		0.815476	-1.3988	-0.930201	-0.688641	0.351102
6	Cald1	7182	3909	753	1692	598	281	173	116	421	1128			37	48	6	Cald1	0.647525	0.308132	0.679909	0.597938	0.272083		0.436782	0.877418	-1.16695	1.08686	0.572579	-1.41973		-0.366782
6	3110062M04Rik	422	153	340	170	73	285	123	210	376	863	31	107	13	148	6	3110062M04Rik	0.733102	0.666016	0.205556	0.370149	0.303787	0.228571	0.0858896	1.45773	0.995775	-1.95042	-0.766903	-1.19647	-1.75489	-3.41181
6	Wdr91	36	117			103	160	196	149	370	410	103	85	171	187	6	Wdr91	0.23871		0.392453	0.567723	0.474425	0.547368	0.477778	-1.67319		-0.630477	0.393233	-0.147719	0.274175	-0.128324
6	Slc23a4					0	44							31	74	6	Slc23a4			0.0217391				0.299065			-5.49185				-1.22882
6	Cnot4	85	74	204	1301	331	356	84	101	343	532			102	322	6	Cnot4	0.534161	0.136032	0.481858	0.454545	0.392246		0.241784	0.197446	-2.66703	-0.104741	-0.263034	-0.631727		-1.64889
6	Nup205	423	211	278	1795	641	671	590	510	957	821	197	198	291	435	6	Nup205	0.666667	0.134458	0.488584	0.536298	0.538202	0.498741	0.401099	1	-2.68645	-0.0658879	0.209835	0.220887	-0.007268	-0.57836
6	1810058I24Rik	1715	1480	1100	1237	940	1117	585	736	1351	1484	315	271	773	682	6	1810058I24Rik	0.536753	0.470714	0.457018	0.442933	0.47656	0.537415	0.531229	0.212478	-0.169197	-0.248654	-0.330764	-0.135368	0.216318	0.180448
6	Slc13a4					26	45	17	28	0	162					6	Slc13a4			0.369863	0.382979	0.00609756					-0.768674	-0.688056	-7.34873
6	Mtpn	6956	5248	2661	1377	2167	2043	1497	1264	2212	2162	540	310	1093	867	6	Mtpn	0.569966	0.658911	0.51472	0.542164	0.505713	0.634977	0.557594	0.406423	0.949935	0.0849696	0.2439	0.0329698	0.798714	0.333846
6	Ptn	432	2002	1568	3278	36	144	132	261	465	1049			55	65	6	Ptn	0.17775	0.323639	0.203297	0.336709	0.307388		0.459016	-2.20972	-1.06341	-1.97046	-0.978141	-1.17199		-0.237039
6	Dgki															6	Dgki
6	1700111E14Rik					0	82			0	157			21	155	6	1700111E14Rik			0.0119048		0.00628931		0.123596			-6.37504		-7.30378		-2.82597
6	Creb3l2	1042	757	0	426	62	415	15	76	329	449			16	32	6	Creb3l2	0.579123	0.00233645	0.131524	0.172043	0.423077		0.34	0.460469	-8.73809	-2.72316	-2.26679	-0.447459		-0.956931
6	Trim24					127	103	97	166	363	628	81	94	236	322	6	Trim24			0.551724	0.369811	0.366566	0.463277	0.423214			0.29956	-0.768994	-0.789122	-0.212304	-0.446647
6	Svopl					5	103									6	Svopl			0.0545455							-4.11548
6	Atp6v0a4					155	182	409	287	205	132			0	46	6	Atp6v0a4			0.460177	0.587393	0.60767		0.0208333			-0.230298	0.509555	0.631218		-5.55459
6	D630045J12Rik					101	450	93	258	145	369			50	132	6	D630045J12Rik			0.184448	0.266289	0.282946		0.277174			-2.14456	-1.46222	-1.34156		-1.38286
6	Zc3hav1l	77	97	235	109			51	34	203	216	24	49			6	Zc3hav1l	0.443182	0.682081		0.597701	0.484561	0.333333		-0.329308	1.10128		0.571157	-0.0891259	-1
6	Zc3hav1	56	160	831	2053	806	869	387	558	1084	1059	244	469	185	367	6	Zc3hav1	0.261468	0.288288	0.481216	0.409715	0.505828	0.342657	0.33574	-1.49803	-1.30378	-0.108447	-0.526792	0.0336308	-0.939879	-0.984403
6	Ttc26	284	222			102	99	126	170	155	188			16	130	6	Ttc26	0.561024		0.507389	0.426174	0.452174		0.114865	0.353918		0.0426443	-0.429168	-0.27684		-2.94596
6	Ubn2	26	70	153	493	143	94	83	107	214	260	66	56	62	83	6	Ubn2	0.27551	0.237654	0.60251	0.4375	0.451681	0.540323	0.428571	-1.39486	-1.68158	0.600069	-0.36257	-0.279713	0.233199	-0.415037
6	Luc7l2	100	139	19	340	155	376	225	455	715	1064	81	102	101	259	6	Luc7l2	0.419087	0.0554017	0.292683	0.331378	0.402021	0.443243	0.281768	-0.471072	-4.0917	-1.27302	-1.01271	-0.572822	-0.328949	-1.34994
6	Klrg2	114	38	1485	758	1332	1028	168	212	223	517	2	40	0	182	6	Klrg2	0.746753	0.661915	0.564352	0.442408	0.301887	0.0681818	0.00543478	1.56009	0.969262	0.373434	-0.33383	-1.20945	-3.77259	-7.5157
6	Hipk2	547	580			17	89	67	93	224	706	11	40	48	149	6	Hipk2	0.485385		0.166667	0.419753	0.241416	0.226415	0.246231	-0.0843623		-2.32193	-0.467126	-1.65179	-1.77259	-1.61411
6	Tbxas1									12	391					6	Tbxas1					0.0320988							-4.91427
6	Parp12	90	121			237	164	235	83	298	202	53	92	213	149	6	Parp12	0.42723		0.590571	0.7375	0.595618	0.367347	0.587912	-0.422943		0.528496	1.49033	0.558666	-0.784271	0.512648
6	4930599N23Rik									0	148					6	4930599N23Rik					0.00666667							-7.21917
6	Kdm7a					59	67	76	119	102	260			13	65	6	Kdm7a			0.46875	0.390863	0.282967		0.175			-0.180572	-0.640104	-1.34141		-2.23704
6	Slc37a3	264	224	358	343	205	312	187	147	377	482	97	100	337	326	6	Slc37a3	0.540816	0.510669	0.396917	0.559524	0.439024	0.492462	0.508271	0.236067	0.0615753	-0.603518	0.345135	-0.353637	-0.0435016	0.0477326
6	Mkrn1	64	29	75	251	567	621	563	638	780	991	228	282	742	512	6	Mkrn1	0.684211	0.231707	0.477311	0.468828	0.440496	0.447266	0.591561	1.11548	-1.72935	-0.131024	-0.180121	-0.345018	-0.305454	0.534403
6	Dennd2a	9	51	0	518	147	618	224	432	514	361	34	69	208	465	6	Dennd2a	0.16129	0.00192308	0.19296	0.341945	0.587229	0.333333	0.30963	-2.37851	-9.01959	-2.06434	-0.944442	0.508583	-1	-1.15683
6	8030453O22Rik													0	68	6	8030453O22Rik							0.0142857							-6.10852
6	Adck2	278	429	562	199	166	228	114	262	190	644					6	Adck2	0.393512	0.737877	0.421717	0.304233	0.228469			-0.624072	1.49313	-0.455499	-1.19343	-1.75573
6	Ndufb2	3499	2705	3161	3127	1863	1834	1993	2175	2958	3133	683	555	2008	1500	6	Ndufb2	0.56397	0.502703	0.50392	0.478177	0.485639	0.551613	0.572365	0.371193	0.0155969	0.0226218	-0.126013	-0.0828955	0.298911	0.420554
6	Braf	66	28			299	480	210	203	769	724	54	124	221	474	6	Braf	0.697917		0.384123	0.508434	0.51505	0.305556	0.318508	1.20811		-0.681074	0.0486738	0.0868775	-1.18442	-1.09737
6	Mrps33	546	884	255	956	318	528	161	323	625	643	85	183	363	419	6	Mrps33	0.381983	0.211047	0.376179	0.333333	0.492913	0.318519	0.464286	-0.694137	-1.90238	-0.729711	-1	-0.040898	-1.0973	-0.206451
6	Tmem178b					0	252			0	98					6	Tmem178b			0.00393701		0.01					-7.98299		-6.62936
6	Ssbp1	2077	2171	3136	4771	2132	3449	2789	2884	5747	5443	1913	1708	3925	4628	6	Ssbp1	0.488941	0.396637	0.382053	0.49163	0.513581	0.528291	0.458913	-0.0638284	-0.605209	-0.693712	-0.0483062	0.078393	0.163438	-0.23764
6	Ephb6	43	183													6	Ephb6	0.192982							-2.06413
6	Gstk1			469	360	78	97	52	193	0	41			12	142	6	Gstk1		0.565584	0.446328	0.214575	0.0232558		0.0833333		0.380662	-0.310929	-1.87199	-5.39232		-3.45943
6	Casp2	28	35			218	671	311	489	453	455	62	66	348	149	6	Casp2	0.446154		0.245791	0.389027	0.498901	0.484615	0.699399	-0.311944		-1.61753	-0.651236	-0.00634153	-0.0888093	1.21826
6	Clcn1									26	104					6	Clcn1					0.204545							-1.95936
6	Zyx	911	581	369	394	139	128	61	78	101	140			57	20	6	Zyx	0.610442	0.48366	0.520446	0.439716	0.419753		0.734177	0.648015	-0.0943274	0.118056	-0.349584	-0.467126		1.46566
6	Epha1	40	40	12	768	124	232	161	338	150	259			48	34	6	Epha1	0.5	0.016624	0.349162	0.323353	0.367397		0.583333	0	-5.8864	-0.898402	-1.06529	-0.783963		0.485427
6	Tcaf1	884	1028	0	319	0	191			577	578			33	15	6	Tcaf1	0.462382	0.00311526	0.00518135		0.499568		0.68	-0.217494	-8.32193	-7.58496		-0.00249386		1.08746
6	Arhgef5	78	20			404	264	243	140	282	396					6	Arhgef5	0.79		0.604478	0.633766	0.416176			1.91146		0.61193	0.791186	-0.488337
6	Tpk1					0	199	28	89	109	250			125	36	6	Tpk1			0.00497512	0.243697	0.304709		0.773006			-7.64386	-1.63387	-1.19018		1.76783
6	Ezh2	413	509	1059	729	2307	1241	1231	867	3233	1951	915	523	1823	666	6	Ezh2	0.448052	0.592179	0.650141	0.586667	0.623602	0.636111	0.732236	-0.300866	0.538096	0.893978	0.505235	0.728367	0.805781	1.45135
6	Pdia4	3032	3443	1721	1286	1830	2302	929	1430	2055	2780	567	953	1397	1712	6	Pdia4	0.468272	0.572283	0.442912	0.393901	0.425057	0.373193	0.449373	-0.18334	0.420073	-0.330883	-0.621721	-0.435763	-0.748098	-0.293161
6	Zfp786									0	124					6	Zfp786					0.00793651							-6.96578
6	Zfp398	150	170	0	253	1	391	23	20	20	37					6	Zfp398	0.468944	0.00392157	0.00507614	0.533333	0.355932			-0.179448	-7.98868	-7.61471	0.192645	-0.85561
6	Zfp282	68	346	52	270	31	35	32	85	96	209			18	62	6	Zfp282	0.165865	0.16358	0.470588	0.277311	0.315961		0.231707	-2.33027	-2.35423	-0.169925	-1.38187	-1.11433		-1.72935
6	Zfp212	176	425	279	591	300	657	317	487	372	739	142	184	529	133	6	Zfp212	0.293532	0.321101	0.313869	0.394541	0.33513	0.435976	0.798193	-1.2671	-1.08017	-1.12832	-0.617854	-0.98835	-0.37151	1.98376
6	Zfp956	22	24	42	0	66	351	35	73	13	69			111	69	6	Zfp956	0.479167	0.977273	0.159905	0.327273	0.166667		0.615385	-0.120294	5.42626	-2.39334	-1.03953	-2.32193		0.678072
6	Zfp777	224	194	0	262	65	101	145	99	139	349	12	85	46	104	6	Zfp777	0.535714	0.00378788	0.392857	0.593496	0.285714	0.131313	0.309211	0.206451	-8.03892	-0.628031	0.545968	-1.32193	-2.72583	-1.15966
6	Zfp746	43	72			80	161	69	106	227	264	24	55	23	87	6	Zfp746	0.376068		0.333333	0.39548	0.462475	0.308642	0.214286	-0.730393		-1	-0.612184	-0.216959	-1.1635	-1.87447
6	Krba1	27	119	16	475	813	851	341	232	522	637	101	102	274	691	6	Krba1	0.189189	0.0344828	0.488595	0.594783	0.450474	0.497561	0.284385	-2.09954	-4.80735	-0.0658246	0.553666	-0.286745	-0.0140752	-1.33134
6	Zfp467							11	38	72	161			0	56	6	Zfp467				0.235294	0.310638		0.0172414				-1.70044	-1.15003		-5.83289
6	Sspo													39	74	6	Sspo							0.347826							-0.906891
6	Zfp862-ps	1055	1656	624	890	397	921	338	697	1057	1791	144	361	370	573	6	Zfp862-ps	0.389237	0.412269	0.301515	0.326905	0.371228	0.285996	0.392593	-0.649964	-0.511569	-1.212	-1.04194	-0.760231	-1.31994	-0.629632
6	Atp6v0e2			1030	3021	278	1084	105	515	279	307	49	154	75	389	6	Atp6v0e2		0.254379	0.204545	0.170418	0.47619	0.243902	0.16309		-1.55146	-1.95936	-2.28331	-0.137504	-1.63227	-2.3594
6	Lrrc61			4	1249	23	281	27	282	20	132			51	86	6	Lrrc61		0.00398406	0.0784314	0.0900322	0.136364		0.374101		-7.96578	-3.55459	-3.3373	-2.66297		-0.742504
6	Repin1	281	440	19	49	264	371	218	612	322	653	44	81	129	296	6	Repin1	0.390041	0.285714	0.416013	0.263221	0.330604	0.354331	0.30445	-0.645083	-1.32193	-0.48931	-1.48496	-1.01776	-0.865699	-1.19195
6	Zfp775	97	238			71	251	171	671	350	668			291	106	6	Zfp775	0.290801		0.222222	0.203791	0.344118		0.73183	-1.28616		-1.80735	-1.96605	-0.930535		1.44836
6	Gimap6													0	93	6	Gimap6							0.0105263							-6.55459
6	Tmem176b	3010	3432	0	1517	38	30	177	208	523	1681					6	Tmem176b	0.467256	0.000658328	0.557143	0.459948	0.237534			-0.189227	-10.568	0.331206	-0.231626	-1.68254
6	Aoc1			0	384											6	Aoc1		0.00259067							-8.58871
6	Gpnmb	376	105	0	115	51	13	321	645	93	41	37	22			6	Gpnmb	0.780538	0.00854701	0.787879	0.332645	0.691176	0.622951		1.8305	-6.85798	1.89308	-1.00447	1.16227	0.724366
6	Malsu1	177	385	177	143	292	469	287	440	248	615	99	242	200	269	6	Malsu1	0.315603	0.552795	0.38401	0.395062	0.287861	0.291545	0.426752	-1.11672	0.305808	-0.68176	-0.61471	-1.30678	-1.28096	-0.425764
6	Igf2bp3	339	537	265	588	902	945	707	752	2027	2719	157	77	500	499	6	Igf2bp3	0.387244	0.311111	0.488372	0.4846	0.427127	0.669492	0.5005	-0.662071	-1.14684	-0.0671142	-0.0889005	-0.423549	1.01838	0.00288251
6	Tra2a	616	356	565	698	692	1034	886	868	1019	1105	292	327	979	477	6	Tra2a	0.63347	0.447431	0.401042	0.505125	0.479774	0.47182	0.672154	0.789346	-0.30449	-0.578704	0.0295779	-0.116782	-0.162795	1.03577
6	Ccdc126	97	601	533	598	9	149	66	161	49	92			69	139	6	Ccdc126	0.14	0.471315	0.0625	0.292576	0.34965		0.333333	-2.61891	-0.165716	-3.90689	-1.27376	-0.895303		-1
6	Fam221a									2	64					6	Fam221a					0.0441176							-4.43741
6	Stk31					23	91	31	87	65	336	14	162	64	176	6	Stk31			0.206897	0.266667	0.163772	0.0842697	0.268595			-1.9386	-1.45943	-2.35221	-3.44184	-1.44524
6	Mpp6	36	50	77	356	91	139	21	48	102	49					6	Mpp6	0.420455	0.17931	0.396552	0.309859	0.673203			-0.462972	-2.19438	-0.605721	-1.15528	1.04264
6	Gsdme	814	519	763	458	817	341	326	557	1589	1049	457	323	529	633	6	Gsdme	0.610487	0.624693	0.705172	0.369492	0.602273	0.585678	0.455326	0.648288	0.735078	1.2581	-0.770974	0.598637	0.499354	-0.25849
6	Osbpl3	523	559	456	1756	250	1642	143	529	237	398			29	49	6	Osbpl3	0.483395	0.206414	0.132524	0.21365	0.373626		0.375	-0.09586	-1.94285	-2.71057	-1.87992	-0.745427		-0.736966
6	Cycs	300	471	279	322	186	313	236	268	439	434	131	138	224	381	6	Cycs	0.389392	0.464345	0.373253	0.468379	0.502857	0.487085	0.370675	-0.649023	-0.206107	-0.747726	-0.182719	0.0164881	-0.074547	-0.763648
6	C530044C16Rik					0	195	0	70	0	99					6	C530044C16Rik			0.00507614	0.0138889	0.00990099					-7.61471	-6.14975	-6.64386
6	Nfe2l3			531	382	333	493	112	94							6	Nfe2l3		0.581421	0.403382	0.543269					0.474082	-0.564663	0.250323
6	Hnrnpa2b1	5048	4825	5663	5403	4584	4519	5257	5311	8846	7811	2710	2252	5118	5023	6	Hnrnpa2b1	0.511291	0.511746	0.503569	0.497446	0.531064	0.546132	0.504683	0.0651698	0.0677936	0.020599	-0.014741	0.179496	0.266978	0.0270255
6	Cbx3	179	660	105	508	48	572	173	635	285	1363	41	206	182	781	6	Cbx3	0.214031	0.172358	0.0787781	0.214815	0.173333	0.168675	0.189637	-1.87665	-2.2636	-3.54768	-1.86994	-2.25376	-2.30117	-2.09532
6	Snx10			0	231			17	83	157	340			223	231	6	Snx10		0.00429185		0.176471	0.316633		0.491228		-7.85798		-2.22239	-1.10985		-0.0506261
6	Skap2	314	535	360	1243	462	357	408	786	380	1113	132	151	492	255	6	Skap2	0.370153	0.224922	0.563946	0.341973	0.254849	0.466667	0.658211	-0.766881	-1.78492	0.371053	-0.944263	-1.54789	-0.192645	0.945444
6	Halr1					38	210	151	286	394	493	27	100	630	590	6	Halr1			0.156	0.346241	0.444319	0.217054	0.516367			-2.4357	-0.916979	-0.322658	-1.85086	0.0944819
6	5730596B20Rik									80	0					6	5730596B20Rik					0.987805							6.33985
6	Hoxa9	77	134	672	376	188	249									6	Hoxa9	0.366197	0.640952	0.430524					-0.791413	0.836042	-0.403542
6	Hibadh	2075	1501	2547	1876	2906	2615	1538	1650	2806	4615	1160	1324	2431	1860	6	Hibadh	0.580212	0.575819	0.526344	0.482445	0.378149	0.467015	0.566504	0.466922	0.440937	0.152169	-0.101347	-0.717614	-0.190624	0.386065
6	Tax1bp1	1083	1414	2555	2659	1622	2082	1093	1128	2280	2048	547	524	1101	805	6	Tax1bp1	0.433774	0.490031	0.437938	0.492128	0.52679	0.510718	0.577568	-0.384437	-0.0575384	-0.36	-0.0454327	0.154746	0.0618585	0.451272
6	Jazf1							0	105					0	105	6	Jazf1				0.00934579			0.00934579				-6.72792			-6.72792
6	Creb5	18	25	0	718			11	52	29	166					6	Creb5	0.422222	0.00138889		0.184615	0.152284			-0.452512	-9.48985		-2.14296	-2.47681
6	Tril									28	25					6	Tril					0.527273							0.157541
6	Chn2									50	437			39	52	6	Chn2					0.104294		0.430108					-3.10236		-0.405992
6	9130019P16Rik							18	32	133	166					6	9130019P16Rik				0.365385	0.445183						-0.796467	-0.317615
6	Prr15			306	0											6	Prr15		0.996753							8.26209
6	Wipf3			27	21					37	144					6	Wipf3		0.56			0.20765				0.347923			-1.93198
6	Scrn1	606	644	539	466	640	1054	216	148	364	1589	103	115	45	63	6	Scrn1	0.484824	0.536246	0.377948	0.592896	0.186701	0.472727	0.418182	-0.0876026	0.209537	-0.718847	0.542383	-2.12306	-0.157541	-0.476438
6	Fkbp14	3009	350	42	1	385	157			85	6					6	Fkbp14	0.895567	0.955556	0.709559		0.924731			3.10022	4.42626	1.28868		3.61891
6	Plekha8	45	23	61	386	240	349	72	117	320	738	67	113	114	116	6	Plekha8	0.657143	0.138085	0.407783	0.382199	0.30283	0.373626	0.49569	0.938599	-2.64199	-0.538322	-0.692818	-1.203	-0.745427	-0.0248747
6	Mturn									155	34					6	Mturn					0.816754							2.15612
6	Znrf2	5	64			225	301	45	182	288	584	42	108	213	264	6	Znrf2	0.084507		0.42803	0.200873	0.330664	0.282895	0.446764	-3.43741		-0.418226	-1.99214	-1.01737	-1.34192	-0.308382
6	Nod1	264	140	0	537	484	588	165	254	0	129			0	405	6	Nod1	0.652709	0.00185529	0.451583	0.394299	0.00763359		0.002457	0.910297	-9.07146	-0.280283	-0.619314	-7.02237		-8.66534
6	Ggct	163	286	0	293	157	348	216	261	482	604	148	164	206	580	6	Ggct	0.363636	0.00338983	0.311637	0.453027	0.443934	0.474522	0.26269	-0.807355	-8.19967	-1.1433	-0.271872	-0.324912	-0.147154	-1.48891
6	Gars	9551	9765	11539	8234	12877	11807	8593	7637	11491	12145	3507	3013	6943	6775	6	Gars	0.494461	0.583565	0.521672	0.529448	0.486166	0.537872	0.506122	-0.0319649	0.486803	0.125144	0.170135	-0.0798514	0.218969	0.0353331
6	Crhr2			3044	881	419	1038	43	416	4	177					6	Crhr2		0.775401	0.287868	0.0954447	0.0273224				1.78759	-1.30673	-3.24447	-5.15381
6	Mindy4	28	134	0	516	83	65	98	146	52	285	0	47			6	Mindy4	0.176829	0.0019305	0.56	0.402439	0.156342	0.0204082		-2.21883	-9.01402	0.347923	-0.570316	-2.43195	-5.58496
6	Aqp1	481	1244	0	255											6	Aqp1	0.279097	0.00389105						-1.36904	-8
6	6430584L05Rik	0	85													6	6430584L05Rik	0.0114943							-6.42626
6	Adcyap1r1	0	498	158	7									22	73	6	Adcyap1r1	0.002	0.952096					0.237113	-8.9629	4.31288					-1.68589
6	Pde1c									0	48					6	Pde1c					0.02							-5.61471
6	Lsm5	132	667	164	566	173	457	181	543	339	1046	94	376	247	1007	6	Lsm5	0.166042	0.22541	0.275316	0.250689	0.245133	0.201271	0.197452	-2.32842	-1.78088	-1.39626	-1.57967	-1.62265	-1.98857	-2.02308
6	Avl9			302	332	139	142	132	148	116	345			132	151	6	Avl9		0.476415	0.4947	0.471631	0.2527		0.466667		-0.136204	-0.0305883	-0.163886	-1.56426		-0.192645
6	Kbtbd2	4	53	14	188	14	81	12	169	7	47			321	119	6	Kbtbd2	0.0847458	0.0735294	0.154639	0.0710383	0.142857		0.728507	-3.43296	-3.65535	-2.45066	-3.70895	-2.58496		1.42403
6	Fkbp9	6953	9805	2140	1639	2424	4170	1308	2289	3854	6125	476	887	2300	2096	6	Fkbp9	0.414916	0.566252	0.367647	0.363712	0.386234	0.349451	0.523192	-0.495822	0.384589	-0.782409	-0.806883	-0.668215	-0.89657	0.133934
6	Nt5c3	452	158	1066	2873	1043	984	593	631	869	743	149	101	276	138	6	Nt5c3	0.740196	0.270743	0.514539	0.484502	0.539033	0.595238	0.665865	1.51048	-1.4295	0.0839261	-0.0894616	0.225713	0.556393	0.994801
6	Ppm1k			0	75	94	476	28	133							6	Ppm1k		0.012987	0.166084	0.177914					-6.24793	-2.32799	-2.20811
6	Herc6	0	130			10	43			3	45			33	49	6	Herc6	0.00757576		0.2		0.08		0.404762	-7.03342		-2		-3.52356		-0.556393
6	Pyurf	175	1242	424	1748	128	1135	63	635	282	947	71	203	1320	956	6	Pyurf	0.124031	0.195492	0.101976	0.0914286	0.229894	0.26087	0.579895	-2.82018	-2.041	-3.13852	-3.31288	-1.74409	-1.5025	0.46504
6	Lancl2	2	47	0	55	2	40	5	61	7	56			139	0	6	Lancl2	0.0588235	0.0175439	0.0681818	0.0882353	0.123077		0.992908	-4	-5.80735	-3.77259	-3.36923	-2.83289		7.12928
6	Vopp1	632	697	377	586	447	611	115	325	434	488	7	56	92	0	6	Vopp1	0.475582	0.39171	0.422642	0.262443	0.470779	0.123077	0.989362	-0.141022	-0.634974	-0.450033	-1.49075	-0.168819	-2.83289	6.53916
6	Abcg2	149	94			343	258	17	42	210	586			29	77	6	Abcg2	0.612245		0.570481	0.295082	0.264411		0.277778	0.658963		0.409456	-1.25634	-1.47612		-1.37851
6	Herc3	11	101	0	492					50	203					6	Herc3	0.105263	0.00202429			0.2			-3.08746	-8.94544			-2
6	Fam13a	0	89													6	Fam13a	0.010989							-6.49185
6	Gprin3									9	81					6	Gprin3					0.108696							-3.03562
6	Ccser1	0	58	2	2734	14	253	71	245	4	38					6	Ccser1	0.0166667	0.00109569	0.0557621	0.226415	0.113636			-5.88264	-9.83236	-4.08179	-1.77259	-2.96347
6	Smarcad1	284	399	379	708	758	1241	862	784	1100	908	525	375	1369	1077	6	Smarcad1	0.416058	0.348944	0.37931	0.523665	0.547761	0.583149	0.559641	-0.489038	-0.899786	-0.710493	0.136668	0.276462	0.48433	0.345819
6	Hpgds			0	478	0	57	280	124							6	Hpgds		0.00208333	0.0169492	0.692118					-8.90388	-5.85798	1.16864
6	C130060K24Rik			29	18			39	3	71	37			46	26	6	C130060K24Rik		0.612245		0.909091	0.654545		0.635135		0.658963		3.32193	0.921997		0.799701
6	Prdm5	289	354			219	328	313	717	474	924	187	168	231	818	6	Prdm5	0.449612		0.400729	0.304264	0.339286	0.526611	0.220742	-0.291766		-0.580584	-1.19322	-0.961526	0.153709	-1.81974
6	2610300M13Rik					0	58	0	80	4	261	3	42	0	220	6	2610300M13Rik			0.0166667	0.0121951	0.0187266	0.0851064	0.0045045			-5.88264	-6.33985	-5.71149	-3.42626	-7.7879
6	Mad2l1									38	183					6	Mad2l1					0.174888							-2.23816
6	Gng12	430	2789	283	3182	338	3221	171	866	168	1084	13	61	275	382	6	Gng12	0.133809	0.0819152	0.095198	0.165544	0.134769	0.184211	0.418816	-2.69451	-3.48642	-3.2486	-2.33362	-2.6826	-2.14684	-0.472676
6	Gadd45a	29	29	49	107	53	213	41	149	467	1347	159	584	505	323	6	Gadd45a	0.5	0.316456	0.201493	0.21875	0.257709	0.214765	0.609639	0	-1.11103	-1.98658	-1.8365	-1.52624	-1.87036	0.643144
6	E230016M11Rik					26	53	15	62	232	220	71	93	87	133	6	E230016M11Rik			0.333333	0.202532	0.513216	0.433735	0.396396			-1	-1.97728	0.0762836	-0.384664	-0.606658
6	A430010J10Rik									0	97					6	A430010J10Rik					0.010101							-6.61471
6	Serbp1	897	1430	2472	3191	1998	3094	1668	2435	2591	4521	932	1509	2503	2255	6	Serbp1	0.385573	0.43654	0.392422	0.406577	0.364352	0.381907	0.52605	-0.672236	-0.368198	-0.630661	-0.54553	-0.802895	-0.6946	0.150467
6	Il12rb2					17	125	0	48	0	98			0	64	6	Il12rb2			0.125	0.02	0.01		0.0151515			-2.80735	-5.61471	-6.62936		-6.02237
6	Tacstd2			3	14050	1	15605	0	6778	0	3396			48	52	6	Tacstd2		0.000284596	0.000128139	0.000147493	0.000294291		0.480392		-11.7784	-12.9298	-12.7269	-11.73		-0.113211
6	Rpia					61	134	16	33	12	128	8	67	80	183	6	Rpia			0.314721	0.333333	0.0915493	0.116883	0.30566			-1.12262	-1	-3.31079	-2.91754	-1.18371
6	Eif2ak3	288	316	4	810	52	171	106	203	203	696	16	35	284	140	6	Eif2ak3	0.476898	0.00612745	0.235556	0.344051	0.226415	0.320755	0.669014	-0.133413	-7.34163	-1.69834	-0.930958	-1.77259	-1.08246	1.01527
6	Thnsl2	61	291					1	101							6	Thnsl2	0.175141			0.0192308				-2.23563			-5.67243
6	Smyd1															6	Smyd1
6	Krcc1	93	138	194	162	84	59	28	27	73	181	22	20	68	25	6	Krcc1	0.403433	0.544693	0.586207	0.508772	0.289062	0.522727	0.726316	-0.564352	0.258602	0.5025	0.0506261	-1.29834	0.131245	1.40808
6	Rmnd5a	0	90			152	385	40	182	381	554	47	115	43	346	6	Rmnd5a	0.0108696		0.283859	0.183036	0.407684	0.292683	0.112532	-6.50779		-1.33507	-2.15815	-0.538915	-1.27302	-2.97936
6	Rnf103			45	62					0	93					6	Rnf103		0.422018			0.0105263				-0.453718			-6.55459
6	Chmp3	298	2712	484	2170	451	4515	149	2139	341	4190	63	822	1082	908	6	Chmp3	0.0992696	0.182605	0.0909823	0.0655022	0.0754467	0.0721533	0.543675	-3.18167	-2.1623	-3.32065	-3.83458	-3.61523	-3.68475	0.252681
6	Kdm3a	25	92	327	975	443	1185	272	716	393	1421	164	321	491	766	6	Kdm3a	0.218487	0.251534	0.272393	0.275758	0.21696	0.338809	0.390786	-1.83872	-1.57319	-1.41747	-1.39307	-1.85165	-0.964595	-0.640568
6	Reep1	0	103	18	347	11	250	0	107	0	263			19	39	6	Reep1	0.00952381	0.0517711	0.0456274	0.00917431	0.00377358		0.333333	-6.70044	-4.19502	-4.38658	-6.75489	-8.04439		-1
6	Mrpl35	3	68	59	125	66	229	21	125	37	400	45	115	70	28	6	Mrpl35	0.0547945	0.322581	0.225589	0.148649	0.0865604	0.283951	0.71	-4.10852	-1.07039	-1.7794	-2.51785	-3.39953	-1.33442	1.29177
6	Immt	1562	1619	1613	2804	1853	2183	1575	1271	2057	2065	690	668	1349	1060	6	Immt	0.491046	0.365241	0.459138	0.553371	0.49903	0.508088	0.559934	-0.051676	-0.79736	-0.236332	0.309169	-0.00559727	0.0466795	0.347535
6	Ptcd3	601	1322	1011	3974	567	2442	439	2108	935	4342	231	1761	1156	1403	6	Ptcd3	0.312727	0.202928	0.188642	0.172617	0.177306	0.116349	0.451777	-1.13598	-1.97375	-2.10469	-2.26098	-2.21411	-2.92502	-0.279154
6	Polr1a	159	770	742	1856	492	1566	461	1164	530	1719	154	382	547	478	6	Polr1a	0.171858	0.285769	0.23932	0.283958	0.235895	0.288104	0.533593	-2.26866	-1.32154	-1.66835	-1.33437	-1.69562	-1.30508	0.19415
6	Atoh8	214	170											0	55	6	Atoh8	0.556995						0.0175439	0.33034						-5.80735
6	Usp39	2369	1142	2459	1342	2657	1834	2095	2211	3596	2903	1139	1082	3106	2067	6	Usp39	0.674637	0.646858	0.591587	0.486537	0.553299	0.512821	0.600386	1.05206	0.873199	0.534561	-0.0777127	0.308753	0.0740006	0.587286
6	0610030E20Rik	190	157	445	965	491	531	346	247	372	883	45	117	314	108	6	0610030E20Rik	0.547278	0.315864	0.480469	0.583193	0.296738	0.280488	0.742925	0.273648	-1.11498	-0.112768	0.484596	-1.24487	-1.35908	1.53102
6	Rnf181	549	293	795	560	1028	529	613	309	749	406	218	118	693	531	6	Rnf181	0.651659	0.586588	0.660038	0.664502	0.648228	0.647929	0.566069	0.903615	0.504768	0.957179	0.98597	0.881862	0.879969	0.383509
6	Vamp5	529	386					0	83	1	39					6	Vamp5	0.577972			0.0117647	0.047619			0.453659			-6.39232	-4.32193
6	Ggcx	410	343	0	72	243	94	8	40	90	71	0	40			6	Ggcx	0.544371	0.0135135	0.719764	0.18	0.558282	0.0238095		0.25673	-6.18982	1.36088	-2.18763	0.33787	-5.35755
6	Mat2a	58	113	25	32	119	196	108	193	281	327	22	78	99	194	6	Mat2a	0.34104	0.440678	0.378549	0.359736	0.462295	0.22549	0.338983	-0.950247	-0.343954	-0.715161	-0.831729	-0.218001	-1.78022	-0.963474
6	Sh2d6															6	Sh2d6
6	Capg	6866	7152	2286	2298	1406	1385	1363	1053	1465	1083	150	180	374	502	6	Capg	0.4898	0.498692	0.503759	0.564103	0.574902	0.454819	0.427107	-0.0588685	-0.0075501	0.0216951	0.371969	0.43552	-0.261441	-0.423668
6	Elmod3	195	323			307	250	16	82	125	183	70	82	34	66	6	Elmod3	0.376923		0.550984	0.17	0.406452	0.461039	0.343137	-0.72514		0.295243	-2.28758	-0.546282	-0.225292	-0.936806
6	Retsat	86	918	141	1619	163	580	77	572	72	487	16	113	105	473	6	Retsat	0.0864811	0.0805902	0.220134	0.119816	0.130125	0.129771	0.182759	-3.40098	-3.51203	-1.82484	-2.87699	-2.74091	-2.74543	-2.16082
6	Tgoln1	1159	725	154	528	829	781	617	282	964	829	215	188	386	438	6	Tgoln1	0.615058	0.226608	0.514888	0.685905	0.537604	0.533333	0.468523	0.676083	-1.771	0.0859427	1.1268	0.217418	0.192645	-0.181887
6	Tcf7l1	102	106	35	16	131	106	203	289	1800	1972	152	132	257	862	6	Tcf7l1	0.490476	0.679245	0.552301	0.412955	0.477213	0.534965	0.230152	-0.0549665	1.08246	0.302927	-0.507484	-0.131593	0.202105	-1.74199
6	Kcmf1	9	71			55	80	126	109	98	340	32	39	190	84	6	Kcmf1	0.121951		0.408759	0.535865	0.225	0.452055	0.692029	-2.848		-0.532495	0.207325	-1.78427	-0.277534	1.16804
6	Dnah6													0	47	6	Dnah6							0.0204082							-5.58496
6	Suclg1	2266	2221	2867	3042	2779	2599	2242	2030	3315	3295	1092	773	2227	2504	6	Suclg1	0.505012	0.485197	0.516729	0.524801	0.501512	0.585431	0.470737	0.0289256	-0.0854493	0.0965733	0.143239	0.00872776	0.497888	-0.169061
6	Gcfc2	60	0	96	0			43	79	87	112	6	43	9	61	6	Gcfc2	0.983871	0.989796		0.354839	0.437811	0.137255	0.138889	5.93074	6.59991		-0.862496	-0.360747	-2.65208	-2.63227
6	Mrpl19	933	978	5730	1770	1119	1443	1189	1458	2408	2902	948	1172	2254	2238	6	Mrpl19	0.488238	0.76393	0.436817	0.449226	0.453502	0.44722	0.50178	-0.0678863	1.69422	-0.366572	-0.294018	-0.26911	-0.305723	0.0102729
6	Eva1a	777	784			0	88	36	26	163	51	31	38			6	Eva1a	0.497761		0.0111111	0.578125	0.759259	0.450704		-0.0129225		-6.47573	0.454566	1.65711	-0.285402
6	Tacr1					0	65			0	82					6	Tacr1			0.0149254		0.0119048					-6.04439		-6.37504
6	Pole4	1275	460	537	243	993	404	848	328	2344	1117	887	482	2208	842	6	Pole4	0.7346	0.68798	0.710508	0.720713	0.677159	0.647702	0.723788	1.46879	1.14073	1.29532	1.36768	1.06867	0.878536	1.38979
6	Hk2	1613	990	2456	1356	3113	3859	2657	2724	4160	2788	821	535	2127	696	6	Hk2	0.619578	0.644206	0.446516	0.493777	0.598705	0.605302	0.753274	0.703684	0.856477	-0.309832	-0.0359151	0.577182	0.616905	1.61027
6	Sema4f									14	169					6	Sema4f					0.0810811							-3.5025
6	M1ap	65	100	193	217	81	100	20	48	56	86	33	54	18	39	6	M1ap	0.39521	0.470874	0.448087	0.3	0.395833	0.382022	0.322034	-0.613817	-0.168271	-0.300659	-1.22239	-0.610053	-0.693897	-1.074
6	Dok1	3020	2291			41	1	145	21	249	227	10	68	58	70	6	Dok1	0.568605		0.954545	0.869048	0.523013	0.1375	0.453846	0.398419		4.39232	2.73039	0.132894	-2.64909	-0.267104
6	Loxl3	4060	4339	40	0			15	31	114	443			6	35	6	Loxl3	0.483395	0.97619		0.333333	0.205725		0.162791	-0.09586	5.35755		-1	-1.94893		-2.36257
6	Htra2	2507	1626	1153	1943	1037	892	717	727	1106	687	454	262	635	420	6	Htra2	0.60653	0.372498	0.537545	0.496542	0.616713	0.633705	0.601703	0.624323	-0.752385	0.217074	-0.0199546	0.686175	0.790804	0.595207
6	Aup1	487	615	407	667	422	409	182	205	447	437	79	88	263	166	6	Aup1	0.442029	0.379182	0.507803	0.470437	0.505643	0.473373	0.612529	-0.336049	-0.711279	0.0450338	-0.170801	0.0325679	-0.153805	0.66069
6	Dqx1			120	638	17	67			2	64			7	34	6	Dqx1		0.159211	0.209302		0.0441176		0.186047		-2.40081	-1.91754		-4.43741		-2.12928
6	Tlx2			1214	369	487	218	226	73	0	152					6	Tlx2		0.766562	0.69024	0.754153	0.00649351				1.71536	1.15595	1.6171	-7.25739
6	Mogs	75	127	0	254	54	40	39	25	69	62			34	15	6	Mogs	0.372549	0.00390625	0.572917	0.606061	0.526316		0.686275	-0.752072	-7.99435	0.423808	0.621488	0.152003		1.12928
6	Wbp1	117	187	163	330	98	122	62	100	343	417	6	59	324	250	6	Wbp1	0.385621	0.331313	0.445946	0.384146	0.451444	0.104478	0.564236	-0.671946	-1.01314	-0.313158	-0.680932	-0.281094	-3.09954	0.372752
6	Ino80b	27	33							83	109			33	58	6	Ino80b	0.451613				0.43299		0.365591	-0.280108				-0.389042		-0.79518
6	Rtkn	130	158	128	72	221	171	160	91	168	231			217	122	6	Rtkn	0.451724	0.638614	0.563452	0.636364	0.421446		0.639296	-0.27946	0.821403	0.368151	0.807355	-0.457102		0.82567
6	Wdr54	179	81	297	73	358	178	248	157	525	218	43	24	199	179	6	Wdr54	0.687023	0.801075	0.667286	0.611794	0.70604	0.637681	0.526316	1.1343	2.00972	1.00402	0.656221	1.26413	0.815575	0.152003
6	1700003E16Rik							51	58	9	93					6	1700003E16Rik				0.468468	0.0961538						-0.182203	-3.23266
6	Dctn1	597	1296	588	1338	376	716	329	490	420	838	77	199	457	701	6	Dctn1	0.315567	0.305498	0.344607	0.401949	0.334127	0.280576	0.394828	-1.11696	-1.18482	-0.927409	-0.573257	-0.994851	-1.35845	-0.616123
6	Slc4a5					1337	226	1280	425	2013	1266	1086	710	1042	118	6	Slc4a5			0.854952	0.750439	0.613837	0.604561	0.89759			2.55931	1.58835	0.668647	0.61243	3.13171
6	Mthfd2	1761	1349	483	348	1805	1188	1752	1306	2737	1634	671	557	1042	1307	6	Mthfd2	0.566195	0.581032	0.603005	0.572876	0.626115	0.546341	0.443641	0.384255	0.47178	0.603049	0.423567	0.743832	0.268196	-0.326623
6	Mob1a	3241	2396	2269	1378	2015	1435	727	855	1619	1145	389	380	942	685	6	Mob1a	0.574925	0.622088	0.584009	0.459596	0.585683	0.505837	0.578883	0.435654	0.71907	0.48944	-0.233672	0.499387	0.0336831	0.459049
6	Bola3	516	391	336	245	164	212	172	204	345	476	86	74	161	106	6	Bola3	0.568757	0.578045	0.436508	0.457672	0.420413	0.537037	0.60223	0.399311	0.45409	-0.368387	-0.244852	-0.463217	0.214125	0.598383
6	Tet3	40	201			133	100	44	136	162	150			15	32	6	Tet3	0.168724		0.570213	0.247253	0.519108		0.326531	-2.30066		0.407878	-1.60618	0.110323		-1.04439
6	5430434F05Rik									0	168					6	5430434F05Rik					0.00588235							-7.40088
6	Dguok	95	116	224	379	207	211	162	320	321	378	48	83	223	204	6	Dguok	0.450704	0.371901	0.495238	0.336777	0.459344	0.368421	0.522145	-0.285402	-0.756074	-0.0274807	-0.977701	-0.235137	-0.777608	0.127875
6	Actg2	3631	3742	271	139	197	284	48	63	61	40					6	Actg2	0.492475	0.660194	0.409938	0.433628	0.601942			-0.0434308	0.95818	-0.525461	-0.38529	0.596644
6	Stambp	67	314	99	354	132	261	27	54					34	15	6	Stambp	0.177546	0.21978	0.336709	0.337349			0.686275	-2.21175	-1.82782	-0.978141	-0.974005			1.12928
6	Vax2os					12	82	33	27	35	106					6	Vax2os			0.135417	0.548387	0.251748					-2.6746	0.280108	-1.57154
6	Tex261	282	489	125	94	165	484	103	191	146	350	45	128	218	257	6	Tex261	0.366106	0.570136	0.254992	0.351351	0.295181	0.262857	0.459119	-0.79198	0.407424	-1.5468	-0.884523	-1.25565	-1.48767	-0.23644
6	Nagk	45	1378	33	48	25	35							32	24	6	Nagk	0.0322807	0.409639	0.419355				0.568966	-4.90584	-0.527247	-0.469485				0.400538
6	Paip2b	80	412	0	377	426	319	200	200	630	269	126	57	497	377	6	Paip2b	0.163968	0.00263852	0.57162	0.5	0.700333	0.686486	0.568493	-2.35015	-8.56224	0.416164	0	1.22468	1.1307	0.39776
6	Zfp638	43	102	158	149	111	218	114	121	108	203	30	71	123	276	6	Zfp638	0.29932	0.514563	0.338369	0.485232	0.348243	0.300971	0.309227	-1.22707	0.0840643	-0.967432	-0.0852473	-0.904241	-1.21573	-1.15955
6	Dysf	415	767	163	192	19	180			98	1294					6	Dysf	0.351351	0.459384	0.0995025		0.0710187			-0.884523	-0.234905	-3.17792		-3.70938
6	Alms1			4	269	23	90	22	81	56	193			20	198	6	Alms1		0.0181818	0.208696	0.219048	0.227092		0.0954545		-5.75489	-1.92283	-1.83399	-1.76702		-3.24431
6	Alms1-ps2									2	38			0	173	6	Alms1-ps2					0.0714286		0.00571429					-3.70044		-7.44294
6	Nat8f4			0	127	36	71							27	48	6	Nat8f4		0.00775194	0.33945				0.363636		-7	-0.960472				-0.807355
6	Tprkb	160	209	310	594	83	219	152	102	81	296	19	46	285	490	6	Tprkb	0.433962	0.343267	0.276316	0.597656	0.216359	0.298507	0.368082	-0.383329	-0.935975	-1.38904	0.570887	-1.85677	-1.23266	-0.779708
6	Dusp11	371	506	217	1047	485	554	332	178	311	680	86	76	215	254	6	Dusp11	0.423208	0.172196	0.466859	0.650391	0.314199	0.530488	0.458599	-0.446683	-2.26524	-0.191531	0.895563	-1.12611	0.176157	-0.239466
6	Add2									28	21					6	Add2					0.568627							0.398549
6	Tgfa					24	24	51	48	0	464					6	Tgfa			0.5	0.514851	0.00214592					0	0.0857299	-8.86109
6	Fam136a	434	407	300	561	1040	823	823	626	1630	1317	529	507	1245	982	6	Fam136a	0.516014	0.348783	0.558177	0.567884	0.553069	0.510597	0.558995	0.0924462	-0.900807	0.337254	0.394179	0.307406	0.0611639	0.342041
6	Pcyox1	706	1003	450	742	272	301	158	301	415	1026			462	296	6	Pcyox1	0.413209	0.377722	0.474783	0.344902	0.288288		0.609211	-0.505977	-0.720235	-0.145648	-0.925522	-1.30378		0.640549
6	Tia1	134	187	0	62	151	255	161	154	552	417	50	60	117	100	6	Tia1	0.417957	0.015625	0.372549	0.511041	0.569516	0.455357	0.538813	-0.477773	-5.97728	-0.752072	0.0637256	0.403777	-0.258312	0.224432
6	C87436	161	115	481	421	23	153	94	97	159	153	24	38	71	25	6	C87436	0.582734	0.533186	0.134831	0.492228	0.509554	0.390625	0.734694	0.481869	0.19179	-2.68182	-0.0448542	0.0551416	-0.641546	1.46949
6	1600020E01Rik	20	59	91	348	25	59	25	129	41	100	5	43	20	96	6	1600020E01Rik	0.259259	0.208617	0.302326	0.166667	0.293706	0.12	0.177966	-1.51457	-1.92352	-1.20645	-2.32193	-1.26589	-2.87447	-2.2076
6	Mxd1	49	39	129	96	209	252	292	196	182	474			0	97	6	Mxd1	0.555556	0.572687	0.453564	0.597959	0.278116		0.010101	0.321928	0.422455	-0.268748	0.572705	-1.37608		-6.61471
6	Anxa4	1203	3480	760	2233	634	1484	517	1236	286	477			293	132	6	Anxa4	0.25699	0.25409	0.299528	0.295157	0.375163		0.688525	-1.53167	-1.55366	-1.22563	-1.25582	-0.73596		1.14439
6	Aak1	229	322	0	61	115	212	86	219	126	429			80	18	6	Aak1	0.415913	0.015873	0.352584	0.283388	0.228007		0.81	-0.4899	-5.9542	-0.876729	-1.33842	-1.75951		2.09192
6	Nfu1	362	589	296	536	358	849	323	760	523	1438	181	550	2528	2634	6	Nfu1	0.380902	0.356115	0.29694	0.298618	0.266938	0.248295	0.489737	-0.700745	-0.854459	-1.24348	-1.2319	-1.45743	-1.59811	-0.0592359
6	Gfpt1	412	329	40	765	75	143	73	63	210	296	31	26	63	36	6	Gfpt1	0.555855	0.0508055	0.345455	0.536232	0.415354	0.542373	0.633663	0.323676	-4.22365	-0.921997	0.209453	-0.49322	0.245112	0.790547
6	Antxr1	458	779	886	1334	45	126	18	111	96	370					6	Antxr1	0.37046	0.39919	0.265896	0.145038	0.207265			-0.76498	-0.589834	-1.46512	-2.55943	-1.93536
6	Arhgap25							61	6	73	147			105	15	6	Arhgap25				0.898551	0.333333		0.868852				3.14684	-1		2.72792
6	Prokr1									0	143					6	Prokr1					0.00689655							-7.16993
6	Aplf	233	103	1	647	1137	969	117	251	676	156	114	95	529	219	6	Aplf	0.692308	0.00307692	0.539848	0.318919	0.811751	0.545024	0.706667	1.16993	-8.33985	0.230444	-1.09464	2.10839	0.260528	1.26849
6	Rab43							11	69							6	Rab43				0.146341							-2.54432
6	Isy1	995	549	1788	1323	1345	1150	936	801	1639	1659	610	573	802	974	6	Isy1	0.644243	0.574687	0.539047	0.538815	0.49697	0.515612	0.451631	0.856714	0.43425	0.225791	0.224447	-0.0174874	0.0901216	-0.280002
6	B130021K23Rik							0	41	248	290					6	B130021K23Rik				0.0232558	0.461111						-5.39232	-0.224873
6	Cnbp	1789	1688	2015	1662	2013	2167	1740	1656	3268	3002	1146	961	2289	2012	6	Cnbp	0.514516	0.547975	0.481588	0.51236	0.521205	0.54386	0.532187	0.0837903	0.277707	-0.106301	0.0713426	0.122445	0.253757	0.186
6	Copg1	6314	6766	5482	3751	4096	3626	2064	2157	3845	2822	1114	718	1676	1656	6	Copg1	0.482724	0.59372	0.530425	0.488989	0.576698	0.607961	0.502999	-0.0997337	0.547306	0.175791	-0.0635531	0.44613	0.63298	0.0173091
6	Hmces	444	436	4172	4083	3543	4526	2049	2003	2107	3045	681	1085	2976	3781	6	Hmces	0.504535	0.505389	0.439103	0.505673	0.409003	0.385747	0.44045	0.0261721	0.0311021	-0.353177	0.0327414	-0.531041	-0.67118	-0.34529
6	Rab7	2151	2073	2498	2097	2859	3054	1812	1809	2217	2220	506	462	1060	1442	6	Rab7	0.509229	0.543615	0.483516	0.500414	0.499662	0.52268	0.423722	0.0532622	0.252336	-0.0951572	0.00238923	-0.00195003	0.130974	-0.443647
6	Rpn1	3614	1485	676	2484	2018	965	1713	955	2129	1105	673	375	1169	947	6	Rpn1	0.708685	0.214105	0.676382	0.641948	0.65822	0.641905	0.552408	1.28256	-1.87602	1.06355	0.842285	0.945502	0.842016	0.30355
6	Eefsec	256	205	552	916	721	1033	390	338	740	1042	142	207	553	619	6	Eefsec	0.555076	0.37619	0.411162	0.535616	0.415359	0.407407	0.471891	0.319124	-0.729642	-0.518165	0.205883	-0.493194	-0.540568	-0.162382
6	Ruvbl1	389	239	471	680	531	516	335	387	675	634	272	237	494	485	6	Ruvbl1	0.619048	0.409367	0.50715	0.464088	0.515637	0.534247	0.504587	0.70044	-0.528868	0.041262	-0.207595	0.0902667	0.197939	0.0264722
6	Sec61a1	3157	2969	1079	1298	1429	1123	845	861	1228	1370	315	284	954	723	6	Sec61a1	0.515339	0.453972	0.559906	0.495316	0.472692	0.52579	0.568791	0.0885482	-0.26637	0.347373	-0.0270302	-0.157744	0.148963	0.399511
6	Kbtbd12	106	262													6	Kbtbd12	0.289189							-1.29745
6	Mgll	2247	883	0	274	231	304	111	66	57	13					6	Mgll	0.717752	0.00362319	0.43203	0.625698	0.805556			1.34652	-8.10329	-0.394684	0.741266	2.05063
6	Abtb1	35	21	511	572	541	350	470	466	380	467	173	101	362	80	6	Abtb1	0.62069	0.471889	0.606943	0.502132	0.448763	0.630435	0.817568	0.710493	-0.162391	0.626822	0.0123045	-0.296718	0.770518	2.16398
6	Podxl2	223	108							318	141					6	Podxl2	0.672673				0.691974			1.03917				1.16767
6	Mcm2	2811	3319	5508	3154	7239	8223	6639	7354	12492	13390	4703	5700	9475	8526	6	Mcm2	0.458578	0.635849	0.468184	0.474455	0.482653	0.45209	0.526357	-0.239587	0.80415	-0.183851	-0.147542	-0.100144	-0.277327	0.15224
6	Tpra1	878	452	245	322	412	357	224	467	897	533	43	20	94	151	6	Tpra1	0.65991	0.432337	0.535668	0.324675	0.627095	0.676923	0.384615	0.956352	-0.392876	0.206182	-1.05658	0.749876	1.06711	-0.678072
6	4933427D06Rik					101	68	47	81	122	128	61	74			6	4933427D06Rik			0.596491	0.369231	0.488095	0.452555				0.563901	-0.77259	-0.0687128	-0.274622
6	4930512J16Rik									0	167			0	44	6	4930512J16Rik					0.00591716		0.0217391					-7.39232		-5.49185
6	Plxna1	676	312	9	146	119	150	131	231	285	196	65	67	76	113	6	Plxna1	0.683838	0.0636943	0.442804	0.362637	0.592133	0.492537	0.403141	1.11299	-3.87774	-0.331514	-0.813587	0.53782	-0.0430687	-0.566103
6	Chchd6	284	464	407	1358	605	498	421	545	722	748	101	104	469	696	6	Chchd6	0.38	0.2309	0.548416	0.43595	0.491168	0.492754	0.402742	-0.706269	-1.7359	0.280278	-0.371658	-0.0509701	-0.0418202	-0.568498
6	Txnrd3	119	80	166	216	501	327	50	139	39	84			44	66	6	Txnrd3	0.597015	0.434896	0.604819	0.267016	0.32		0.401786	0.567041	-0.377847	0.613992	-1.45686	-1.08746		-0.574236
6	Zxdc					62	46			11	48					6	Zxdc			0.572727		0.196721					0.422691		-2.02975
6	Klf15					6	40	4	111	107	211	70	142	183	147	6	Klf15			0.145833	0.042735	0.3375	0.331776	0.554217			-2.5502	-4.48543	-0.973033	-1.01012	0.314109
6	Aldh1l1			0	809	111	31	65	112	150	126	47	32			6	Aldh1l1		0.00123305	0.777778	0.368715	0.543165	0.592593			-9.66178	1.80735	-0.775785	0.24972	0.540568
6	Slc41a3	70	159							102	4					6	Slc41a3	0.307359				0.953704			-1.17218				4.36457
6	Iqsec1	55	8	226	0	22	120	35	96	233	753			76	55	6	Iqsec1	0.861538	0.995614	0.159722	0.270677	0.236842		0.578947	2.63743	7.82655	-2.3953	-1.42999	-1.68806		0.459432
6	Nup210			1808	2492	2092	2335	1067	556	1736	766	563	433	892	829	6	Nup210		0.420502	0.472567	0.657231	0.69369	0.56513	0.518282		-0.46269	-0.158468	0.939162	1.1793	0.378	0.105549
6	Hdac11									197	230					6	Hdac11					0.461538							-0.222392
6	Fbln2	37571	25547	12178	13618	6483	6530	2021	1850	1292	2571			64	76	6	Fbln2	0.595247	0.472091	0.498194	0.522076	0.334541		0.457746	0.556448	-0.161225	-0.0104198	0.127478	-0.992168		-0.244419
6	Wnt7a			0	865			77	234	115	99					6	Wnt7a		0.0011534		0.249201	0.537037				-9.75822		-1.59111	0.214125
6	Chchd4	546	857	967	1225	1810	1759	1126	865	1790	1720	761	649	1504	1706	6	Chchd4	0.389324	0.441203	0.507141	0.565479	0.509966	0.53966	0.468555	-0.649437	-0.34088	0.0412111	0.380049	0.0575182	0.229351	-0.1817
6	Tmem43	2893	1734	2025	1030	2692	2702	1587	1587	935	589	100	126	245	446	6	Tmem43	0.625189	0.662741	0.499073	0.5	0.613368	0.442982	0.354978	0.738129	0.97459	-0.00534728	0	0.665794	-0.330473	-0.861617
6	Xpc	410	476	3	561	384	137	496	650	702	693	155	98	636	387	6	Xpc	0.462838	0.00706714	0.736138	0.432927	0.503221	0.611765	0.621463	-0.214851	-7.13443	1.48019	-0.389412	0.018589	0.656046	0.715237
6	Lsm3	627	970	1312	1105	727	1002	859	752	1475	1845	717	683	1417	1321	6	Lsm3	0.392745	0.542786	0.420566	0.533168	0.444311	0.512126	0.517518	-0.628707	0.247516	-0.462311	0.191687	-0.32271	0.0699875	0.101135
6	Ccdc174	166	463	1037	326	316	525	148	328	1032	1061	224	231	440	250	6	Ccdc174	0.264659	0.76044	0.376038	0.311715	0.493079	0.492341	0.637283	-1.47428	1.66644	-0.73058	-1.14278	-0.0399435	-0.0441998	0.813091
6	4930590J08Rik															6	4930590J08Rik
6	Fgd5			343	115	31	27	45	55							6	Fgd5		0.747826	0.533333	0.45098					1.56828	0.192645	-0.283793
6	Nr2c2					48	93	35	59	34	167					6	Nr2c2			0.342657	0.375	0.172414					-0.939879	-0.736966	-2.26303
6	Mrps25	1030	780	1584	3715	1318	1511	872	936	1231	1210	334	375	890	953	6	Mrps25	0.568985	0.299	0.465913	0.48232	0.504298	0.471167	0.482927	0.40065	-1.22927	-0.197014	-0.102067	0.0248034	-0.166572	-0.0985638
6	Rbsn	314	117	0	1813	1288	446	508	415	755	1396	352	297	395	946	6	Rbsn	0.727483	0.000550964	0.742512	0.55027	0.351138	0.542243	0.294862	1.41656	-10.825	1.52791	0.291082	-0.885874	0.244356	-1.25786
6	Trh					14296	8673	20376	16058	39828	42901	2206	1608	12929	5807	6	Trh			0.622393	0.559255	0.481428	0.578354	0.690042			0.720943	0.34356	-0.107226	0.455922	1.15461
6	Prickle2	91	373	60	351	92	651	66	371	275	1139	9	66	38	224	6	Prickle2	0.197425	0.1477	0.124832	0.15262	0.194915	0.12987	0.147727	-2.02333	-2.52869	-2.80957	-2.47307	-2.04629	-2.74416	-2.52838
6	Adamts9					14	159			25	118					6	Adamts9			0.0857143		0.17931					-3.41504		-2.19438
6	A730049H05Rik					60	128	13	74							6	A730049H05Rik			0.321053	0.157303						-1.08049	-2.42146
6	9530026P05Rik							0	46	199	473					6	9530026P05Rik				0.0208333	0.296736						-5.55459	-1.24489
6	Magi1	20	85	845	678	587	373	253	607	1184	2559	19	64	157	465	6	Magi1	0.196262	0.554754	0.611227	0.294664	0.316422	0.235294	0.253205	-2.03395	0.317246	0.652778	-1.25924	-1.11126	-1.70044	-1.56041
6	Slc25a26	43	55	0	931	180	309	103	162	211	335	5	35	13	110	6	Slc25a26	0.44	0.00107181	0.368635	0.389513	0.386861	0.142857	0.112	-0.347923	-9.86419	-0.776279	-0.648288	-0.664397	-2.58496	-2.98706
6	Kbtbd8					114	87	58	54	120	221	42	93	171	133	6	Kbtbd8			0.566502	0.517544	0.35277	0.313869	0.562092			0.386058	0.101283	-0.875553	-1.12832	0.360176
6	Suclg2	418	790	962	1220	1580	1476	1026	1047	1566	2353	308	509	753	685	6	Suclg2	0.346281	0.440934	0.517005	0.49494	0.399643	0.377289	0.523611	-0.916727	-0.342455	0.0981675	-0.0292025	-0.587109	-0.72289	0.136356
6	Fam19a4					0	132	0	98					39	99	6	Fam19a4			0.00746269	0.01			0.285714			-7.05528	-6.62936			-1.32193
6	Eogt	772	1161			67	228			48	128			1	114	6	Eogt	0.399483		0.228956		0.275281		0.017094	-0.58807		-1.75174		-1.39652		-5.84549
6	Tmf1	913	422	513	43	1041	629	441	166	855	609	83	179	370	57	6	Tmf1	0.68362	0.921147	0.623206	0.72578	0.583902	0.318182	0.864802	1.11154	3.54619	0.725932	1.4042	0.488802	-1.09954	2.67729
6	Uba3	1238	1227	2515	3560	1960	2149	1188	927	1590	1791	231	378	437	1235	6	Uba3	0.502229	0.41402	0.477013	0.561644	0.470293	0.379705	0.261649	0.0128656	-0.501151	-0.132747	0.357552	-0.171637	-0.708073	-1.49668
6	Arl6ip5	1195	2310	2327	2349	447	497	160	252	275	337	39	48	59	241	6	Arl6ip5	0.341032	0.497649	0.473573	0.388889	0.449511	0.449438	0.198675	-0.9503	-0.0135697	-0.152647	-0.652077	-0.292355	-0.292782	-2.01197
6	Frmd4b			25	550	74	35			914	837					6	Frmd4b		0.0450607	0.675676		0.521962				-4.40547	1.05889		0.126821
6	Mitf	0	257					0	58	23	148					6	Mitf	0.003861			0.0166667	0.138728			-8.01123			-5.88264	-2.63421
6	Foxp1	1370	1571	615	1587	358	1024	324	549	589	733	30	36	326	212	6	Foxp1	0.465851	0.279492	0.259393	0.371429	0.445619	0.455882	0.605556	-0.197373	-1.36621	-1.51357	-0.758992	-0.315065	-0.255257	0.618437
6	Rybp					103	153	42	90	85	321			95	164	6	Rybp			0.403101	0.320896	0.210784		0.367816			-0.566347	-1.08153	-1.90465		-0.78136
6	Shq1	121	599	598	1310	818	1220	480	945	1101	555	411	292	818	772	6	Shq1	0.168975	0.313613	0.401471	0.337071	0.664656	0.584397	0.514447	-2.29808	-1.13004	-0.576128	-0.975803	0.986967	0.491744	0.083395
6	Gxylt2	99	815	74	295					360	312					6	Gxylt2	0.10917	0.202156			0.535608			-3.02857	-1.98063			0.205836
6	Ppp4r2	43	9							29	21					6	Ppp4r2	0.814815				0.576923			2.1375				0.447459
6	Pdzrn3	382	212	60	487	0	85	13	256	362	715					6	Pdzrn3	0.642617	0.111111	0.0114943	0.0516605	0.336423			0.846491	-3	-6.42626	-4.19827	-0.97999
6	Chl1			0	917	170	487	22	22	0	212					6	Chl1		0.00108814	0.259484	0.5	0.0046729				-9.84235	-1.51288	0	-7.73471
6	Cntn4													0	210	6	Cntn4							0.00471698							-7.7211
6	Trnt1	852	619	670	972	1742	996	745	879	1557	2368	449	481	1141	987	6	Trnt1	0.57909	0.408151	0.636131	0.458795	0.396741	0.482833	0.53615	0.460278	-0.536127	0.805907	-0.238328	-0.604583	-0.0991081	0.20898
6	Crbn	913	1626	306	1928	1787	1427	756	933	2368	2042	493	550	763	982	6	Crbn	0.359701	0.137299	0.55597	0.447664	0.536945	0.472727	0.437321	-0.831948	-2.65154	0.324351	-0.303129	0.213589	-0.157541	-0.363619
6	Lrrn1									226	177					6	Lrrn1					0.560494							0.350815
6	Setmar	0	72			89	32			18	47			132	70	6	Setmar	0.0135135		0.731707		0.283582		0.651961	-6.18982		1.44746		-1.33703		0.905535
6	Sumf1	961	1715	287	1999	316	1008	492	879	232	1613	51	182	205	969	6	Sumf1	0.359223	0.125874	0.239065	0.359068	0.126151	0.221277	0.17517	-0.834941	-2.79586	-1.67037	-0.835916	-2.79224	-1.81526	-2.23534
6	Itpr1	41	266	13	28	97	252	508	413	233	1168			19	95	6	Itpr1	0.135922	0.325581	0.279202	0.551463	0.166785		0.172414	-2.66838	-1.05063	-1.36828	0.298035	-2.32069		-2.26303
6	0610040F04Rik							42	122	107	188					6	0610040F04Rik				0.259036	0.363636						-1.51625	-0.807355
6	Bhlhe40	761	541	1056	933	957	1047	716	1182	565	653	22	65	29	50	6	Bhlhe40	0.584356	0.530889	0.477567	0.377368	0.463934	0.258427	0.37037	0.491498	0.178481	-0.129541	-0.722405	-0.208489	-1.52083	-0.765535
6	Arl8b	491	505	535	342	676	799	528	488	634	489	180	122	225	264	6	Arl8b	0.492986	0.609784	0.458362	0.519646	0.564444	0.595395	0.460285	-0.0404791	0.644024	-0.240844	0.113433	0.373975	0.557331	-0.22967
6	Edem1	895	1233	676	401	343	1804	260	608	1091	655	26	31	51	281	6	Edem1	0.420657	0.627433	0.160074	0.3	0.624714	0.457627	0.155689	-0.461772	0.75196	-2.39152	-1.22239	0.735205	-0.245112	-2.43911
6	5031434C07Rik															6	5031434C07Rik
6	Ssu2													0	90	6	Ssu2							0.0108696							-6.50779
6	Oxtr									0	142					6	Oxtr					0.00694444							-7.15987
6	Rad18	939	781	1424	1379	1061	1564	834	1104	1676	2386	418	372	854	779	6	Rad18	0.545877	0.508021	0.404263	0.430412	0.412648	0.52904	0.522936	0.265492	0.0462937	-0.559379	-0.404198	-0.509316	0.167775	0.13245
6	Srgap3	19	69			239	485	30	97	630	1747	14	68	0	168	6	Srgap3	0.222222		0.330579	0.24031	0.265237	0.178571	0.00588235	-1.80735		-1.01792	-1.66051	-1.46999	-2.20163	-7.40088
6	Thumpd3	204	435	787	515	688	825	506	563	650	691	222	235	416	470	6	Thumpd3	0.319813	0.604294	0.454785	0.473389	0.484736	0.485839	0.469595	-1.0887	0.610825	-0.261638	-0.153709	-0.0881145	-0.0817431	-0.17568
6	Gt(ROSA)26Sor	193	276	253	180	626	506	254	269	813	353	125	133	832	332	6	Gt(ROSA)26Sor	0.41189	0.583908	0.55291	0.485714	0.696918	0.484615	0.714408	-0.513829	0.488839	0.30648	-0.0824622	1.20128	-0.0888093	1.32279
6	Setd5	121	88	147	277	152	248	101	174	579	639	33	61	43	79	6	Setd5	0.578199	0.347418	0.380597	0.368231	0.47541	0.354167	0.354839	0.455004	-0.909488	-0.702614	-0.778786	-0.142019	-0.866733	-0.862496
6	Lhfpl4							0	74							6	Lhfpl4				0.0131579							-6.22882
6	Mtmr14	83	85	99	25	307	229	167	151	249	248	42	38	140	86	6	Mtmr14	0.494118	0.793651	0.572491	0.525	0.501002	0.52439	0.618421	-0.0339473	1.94342	0.421296	0.14439	0.00578235	0.140863	0.696608
6	Brpf1	59	53	155	239	101	145	36	190	152	144	29	54	61	51	6	Brpf1	0.526316	0.393939	0.41129	0.162281	0.513423	0.352941	0.54386	0.152003	-0.621488	-0.517399	-2.36798	0.0774788	-0.874469	0.253757
6	Ogg1	25	62	183	232	108	117	47	35	101	265	37	38	61	107	6	Ogg1	0.292135	0.441247	0.480176	0.571429	0.277174	0.493506	0.364706	-1.27684	-0.340624	-0.114459	0.415037	-1.38286	-0.0374747	-0.800691
6	Camk1					0	88			32	14					6	Camk1			0.0111111		0.6875					-6.47573		1.1375
6	Tada3	594	704	2594	1972	1088	2037	879	942	1760	1341	660	564	1258	1000	6	Tada3	0.457692	0.568082	0.348257	0.482721	0.567515	0.539152	0.55708	-0.244734	0.395344	-0.90415	-0.0997542	0.39201	0.226399	0.330836
6	Arpc4	607	632	473	148	467	361	305	281	383	332	119	179	287	188	6	Arpc4	0.489927	0.760835	0.563855	0.520408	0.535565	0.4	0.603774	-0.0581342	1.66957	0.370519	0.117836	0.205584	-0.584963	0.607683
6	Ttll3	77	62			0	77	17	24	182	143			15	83	6	Ttll3	0.553191		0.0126582	0.418605	0.559633		0.16	0.308122		-6.2854	-0.473931	0.345775		-2.39232
6	Rpusd3	407	418	19	477	380	311	186	315	613	785	157	203	507	238	6	Rpusd3	0.493349	0.0401606	0.549784	0.371769	0.438571	0.436464	0.680054	-0.0383811	-4.57894	0.288245	-0.756886	-0.356291	-0.368645	1.08782
6	Il17rc	1083	1040			411	358	313	403	477	301	86	44	110	142	6	Il17rc	0.510118		0.534371	0.437326	0.612821	0.659091	0.437008	0.0583947		0.19866	-0.363591	0.662462	0.95109	-0.365455
6	Creld1	787	764			90	444	335	357	523	627	108	154	174	436	6	Creld1	0.507405		0.169776	0.48415	0.454861	0.412879	0.285948	0.0427359		-2.28987	-0.0914984	-0.261198	-0.50794	-1.32028
6	Prrt3							14	43	56	111			104	85	6	Prrt3				0.254237	0.337278		0.549738				-1.55254	-0.974465		0.287981
6	Emc3	408	229	295	381	189	255	130	141	297	218	34	74	152	67	6	Emc3	0.640063	0.436578	0.426009	0.479853	0.576402	0.318182	0.692308	0.830467	-0.367975	-0.430144	-0.116324	0.444381	-1.09954	1.16993
6	Fancd2	240	209	0	758	562	655	614	741	894	1563	206	377	907	856	6	Fancd2	0.534368	0.00131579	0.461854	0.453206	0.363969	0.353846	0.514448	0.198644	-9.56796	-0.220561	-0.270833	-0.805281	-0.868755	0.0833971
6	Brk1	2721	2534	3504	794	2312	1474	1453	847	2377	1781	576	381	1528	993	6	Brk1	0.517786	0.815116	0.610612	0.631625	0.571635	0.601668	0.606025	0.102681	2.14039	0.64905	0.777891	0.416251	0.594999	0.621271
6	Vhl	520	605	0	75	926	711	574	399	748	882	67	145	238	202	6	Vhl	0.462289	0.012987	0.565589	0.589744	0.458946	0.317757	0.540724	-0.218034	-6.24793	0.380692	0.523562	-0.237448	-1.10236	0.235531
6	Irak2	762	49	33	697	140	86	325	131	518	290	64	43	194	123	6	Irak2	0.938499	0.0464481	0.618421	0.71179	0.640741	0.59633	0.611285	3.93168	-4.35962	0.696608	1.30433	0.834715	0.562936	0.653134
6	Atp2b2															6	Atp2b2
6	Slc6a1									8	198	6	46	40	262	6	Slc6a1					0.0432692	0.12963	0.134868					-4.4667	-2.74723	-2.68137
6	Hrh1			760	1138	223	1001	159	405			0	44	5	81	6	Hrh1		0.400526	0.182708	0.282686		0.0217391	0.0681818		-0.581799	-2.16131	-1.34341		-5.49185	-3.77259
6	Atg7	95	1032	542	382	686	1334	393	683	790	1223	43	74	501	323	6	Atg7	0.085031	0.586393	0.339763	0.365492	0.392556	0.369748	0.607748	-3.42766	0.503608	-0.958458	-0.795801	-0.629854	-0.769387	0.631694
6	Vgll4	184	200	14	391	166	261	105	151	66	167			22	116	6	Vgll4	0.479275	0.036855	0.389277	0.410853	0.285106		0.164286	-0.11967	-4.70782	-0.649719	-0.520007	-1.32623		-2.3468
6	Tamm41	537	452	1256	724	613	723	453	502	1026	570	261	266	449	773	6	Tamm41	0.542886	0.634208	0.458894	0.474399	0.642678	0.495274	0.367647	0.248095	0.793932	-0.237751	-0.147866	0.846874	-0.0272729	-0.782409
6	Pparg	159	91	12	898	127	1125	22	53	30	100					6	Pparg	0.634921	0.0142544	0.102073	0.298701	0.234848			0.798366	-6.11174	-3.13699	-1.23133	-1.70402
6	Tsen2	526	326	0	565	649	1019	660	563	967	497	295	280	903	722	6	Tsen2	0.617096	0.00176367	0.389222	0.539592	0.6603	0.512998	0.555624	0.688512	-9.14466	-0.650058	0.228955	0.958861	0.075027	0.322327
6	Mkrn2	203	140	524	145	257	496	515	378	710	645	181	207	243	667	6	Mkrn2	0.591304	0.782414	0.341722	0.576536	0.52395	0.466667	0.267544	0.532874	1.84635	-0.945875	0.445173	0.138315	-0.192645	-1.45297
6	Raf1	790	736	989	2554	1273	1931	823	940	1250	1304	321	462	975	1130	6	Raf1	0.51767	0.279267	0.39738	0.466856	0.489437	0.410191	0.463218	0.102013	-1.36782	-0.60073	-0.19155	-0.060968	-0.523952	-0.212646
6	Tmem40			4	72	343	174	255	512	546	219	101	157	684	392	6	Tmem40		0.0641026	0.662813	0.3329	0.713168	0.392308	0.635436		-3.8679	0.975054	-1.00282	1.31404	-0.631355	0.801575
6	Rpl32							30	33					58	36	6	Rpl32				0.476923			0.614583				-0.133267			0.67319
6	Efcab12					0	185	2	47					48	0	6	Efcab12			0.00534759	0.0588235			0.98			-7.53916	-4			5.61471
6	Mbd4			207	838	100	277	118	206	195	287	88	157	84	137	6	Mbd4		0.198663	0.266491	0.365031	0.404959	0.360324	0.381166		-2.01209	-1.46073	-0.798669	-0.555215	-0.828047	-0.699134
6	Ift122	89	56	0	487	95	64	67	176	233	169			23	48	6	Ift122	0.612245	0.00204499	0.596273	0.277551	0.579208		0.328767	0.658963	-8.93074	0.562595	-1.38014	0.460974		-1.02975
6	Plxnd1	144	410	0	440			48	91	21	75					6	Plxnd1	0.260791	0.00226244		0.347518	0.22449			-1.50309	-8.78463		-0.908852	-1.7885
6	Tmcc1	0	49	0	137	5	114	8	69	47	236			17	265	6	Tmcc1	0.0196078	0.00719424	0.0495868	0.113924	0.168421		0.0633803	-5.64386	-7.10852	-4.26053	-2.95936	-2.30378		-3.88536
6	Washc2	301	495	1185	1154	723	997	557	950	570	1044	191	142	696	1040	6	Washc2	0.378446	0.506621	0.420441	0.369781	0.353342	0.573134	0.401036	-0.715792	0.0382112	-0.46305	-0.76918	-0.87194	0.425091	-0.57874
6	Zfand4									10	94					6	Zfand4					0.103774							-3.11042
6	March8	30	64			39	273	48	66	108	320			115	31	6	March8	0.322917		0.127389	0.422414	0.253488		0.783784	-1.06817		-2.7761	-0.451379	-1.55825		1.85798
6	Alox5			665	499			100	85					72	0	6	Alox5		0.571184		0.540107			0.986486		0.413594		0.231947			6.18982
6	Zfp422	1226	822			585	895	233	661	658	1318	180	169	190	183	6	Zfp422	0.598537		0.395412	0.261161	0.333165	0.51567	0.509333	0.576171		-0.612598	-1.50032	-1.00109	0.090455	0.0538669
6	Rassf4					22	51	66	285							6	Rassf4			0.306667	0.189802						-1.17688	-2.09378
6	8430408G22Rik					136	310	31	69	59	182					6	8430408G22Rik			0.305804	0.313725	0.246914					-1.18274	-1.12928	-1.60881
6	Cxcl12	7109	4458	1160	3181	208	122	662	305	3914	4235					6	Cxcl12	0.614573	0.267327	0.629518	0.684211	0.480309			0.673129	-1.45457	0.764845	1.11548	-0.11369
6	Zfp637	367	698			198	177	202	141	390	375	41	50	72	19	6	Zfp637	0.344892		0.527851	0.588406	0.509778	0.451613	0.784946	-0.925587		0.160891	0.515589	0.0564359	-0.280108	1.8679
6	Zfp239	24	534			27	93	75	211	182	623	36	121	380	859	6	Zfp239	0.0446429		0.229508	0.263889	0.226766	0.232704	0.30701	-4.41954		-1.74723	-1.47999	-1.7697	-1.72128	-1.17455
6	Fxyd4			157	0			3	40	7	40					6	Fxyd4		0.993711		0.0888889	0.163265				7.30378		-3.35755	-2.35755
6	Ret	177	273			464	89	206	94							6	Ret	0.393805		0.837838	0.68543				-0.622299		2.36923	1.12363
6	Bms1	524	1187	590	942	934	1303	851	842	1727	1637	479	509	1623	1642	6	Bms1	0.30648	0.385267	0.417597	0.502655	0.513369	0.484848	0.497092	-1.17815	-0.6741	-0.479906	0.0153208	0.0771679	-0.0874628	-0.0167808
6	Zfp248	0	45			46	205	30	63	5	595	4	67	5	99	6	Zfp248	0.0212766		0.185771	0.326316	0.00996678	0.0684932	0.0566038	-5.52356		-2.13191	-1.0458	-6.63421	-3.76553	-4.05889
6	Zfp9	530	667							0	111			0	42	6	Zfp9	0.442869				0.00884956		0.0227273	-0.331136				-6.80735		-5.42626
6	Ankrd26	138	93	10	1652	323	552	236	512	368	1139	59	77	940	525	6	Ankrd26	0.596567	0.00661058	0.369441	0.316	0.244533	0.434783	0.641445	0.564352	-7.23144	-0.771286	-1.11407	-1.62734	-0.378512	0.839132
6	Cacna1c	16	51	28	1429	332	713	34	140	21	89					6	Cacna1c	0.246377	0.0198766	0.318052	0.198864	0.196429			-1.61298	-5.62382	-1.1004	-2.01027	-2.03242
6	Dcp1b	22	30			32	114	16	72	109	177			37	177	6	Dcp1b	0.425926		0.222973	0.188889	0.381944		0.175926	-0.430634		-1.8011	-2.10236	-0.694374		-2.22781
6	Adipor2	59	28	98	354	561	726	197	241	433	306			161	360	6	Adipor2	0.674157	0.218062	0.435997	0.45	0.585695		0.309751	1.04891	-1.84232	-0.371385	-0.289507	0.499456		-1.15601
6	Wnt5b									12	136					6	Wnt5b					0.0866667							-3.39759
6	Fbxl14	18	58			38	153	26	41	83	123	24	18	59	37	6	Fbxl14	0.24359		0.202073	0.391304	0.403846	0.568182	0.612245	-1.63472		-1.98138	-0.63743	-0.561879	0.395929	0.658963
6	Erc1	346	400	229	586	303	304	179	237	413	1434	79	127	153	321	6	Erc1	0.463904	0.281518	0.499179	0.430622	0.223905	0.384615	0.323529	-0.208667	-1.35173	-0.00473792	-0.402965	-1.79335	-0.678072	-1.06413
6	Rad52	86	61	0	150	61	58	41	58	194	115	19	48	9	79	6	Rad52	0.583893	0.00657895	0.512397	0.415842	0.62701	0.289855	0.111111	0.488747	-7.2384	0.0715533	-0.490326	0.749349	-1.29278	-3
6	Wnk1	152	227	66	287	238	314	173	295	538	433	49	73	154	207	6	Wnk1	0.401575	0.188732	0.431408	0.370213	0.553957	0.403226	0.426997	-0.575502	-2.10384	-0.398341	-0.76651	0.31259	-0.565597	-0.424315
6	Ninj2							0	45	0	151					6	Ninj2				0.0212766	0.00653595						-5.52356	-7.24793
6	B4galnt3			32	22	247	331	199	324	56	345	3	66	105	263	6	B4galnt3		0.589286	0.427586	0.380952	0.141439	0.056338	0.286486		0.520832	-0.420843	-0.70044	-2.60174	-4.06609	-1.31647
6	Ccdc77	22	54	15	1503	1011	663	399	472	1031	1677	227	402	586	383	6	Ccdc77	0.294872	0.0105263	0.603819	0.45819	0.380812	0.361331	0.604531	-1.2578	-6.55459	0.607954	-0.24184	-0.7013	-0.821746	0.612254
6	Kdm5a	363	178	28	98	665	384	458	659	1349	1313	189	180	300	547	6	Kdm5a	0.67035	0.226562	0.633682	0.410188	0.506757	0.512129	0.354535	1.02398	-1.77138	0.790664	-0.523972	0.0389941	0.0700097	-0.864412
6	Il17ra	395	530	1134	285	227	157	127	134	584	606	47	64	63	201	6	Il17ra	0.427184	0.798733	0.590674	0.486692	0.490772	0.424779	0.240602	-0.423211	1.98861	0.529109	-0.0768156	-0.0532599	-0.437405	-1.65821
6	Hdhd5	133	235	82	0	715	650	589	354	873	831	265	275	640	399	6	Hdhd5	0.362162	0.988095	0.523775	0.624339	0.512309	0.490775	0.615754	-0.816554	6.37504	0.137302	0.732896	0.0710498	-0.053242	0.680324
6	Cecr2					25	60	170	121	608	1165	81	61	222	344	6	Cecr2			0.298851	0.583618	0.343099	0.569444	0.392606			-1.2303	0.487115	-0.937054	0.403356	-0.629553
6	Slc25a18					13	36	9	52	149	118			0	82	6	Slc25a18			0.27451	0.15873	0.557621		0.0119048			-1.4021	-2.40599	0.334001		-6.37504
6	Atp6v1e1	1354	1251	4969	3016	2506	2107	1808	1721	2108	1705	684	371	1420	1016	6	Atp6v1e1	0.519755	0.622261	0.543229	0.512319	0.552818	0.648061	0.582855	0.114058	0.720131	0.250087	0.0711073	0.305941	0.880801	0.482587
6	Bcl2l13	518	634	270	1237	950	838	700	560	437	1099	77	226	465	351	6	Bcl2l13	0.44974	0.179589	0.531285	0.555468	0.284785	0.255738	0.569682	-0.291022	-2.19165	0.180775	0.321414	-1.3285	-1.54115	0.404755
6	Bid	2308	1506	1804	4808	3176	5525	2272	1983	2296	2959	786	951	899	2026	6	Bid	0.605084	0.272906	0.365047	0.533944	0.436941	0.452559	0.307482	0.615589	-1.41374	-0.79857	0.196186	-0.365846	-0.274598	-1.17135
6	Mical3	258	336	1070	2419	548	1236	479	449	179	327	33	23	231	374	6	Mical3	0.434564	0.306789	0.307391	0.516129	0.354331	0.586207	0.382208	-0.379796	-1.17605	-1.17197	0.0931094	-0.865699	0.5025	-0.692766
6	Pex26	35	14			24	129	18	46	59	81					6	Pex26	0.705882		0.16129	0.287879	0.422535			1.26303		-2.37851	-1.30666	-0.450661
6	A2m			0	412	186	192	141	500	161	301			90	90	6	A2m		0.00241546	0.492105	0.22084	0.349138		0.5		-8.69	-0.0455626	-1.81892	-0.898555		0
6	M6pr	1281	1282	1958	1523	1777	1431	1185	802	1570	1202	416	283	1372	900	6	M6pr	0.499805	0.562446	0.553894	0.59628	0.56633	0.594864	0.603782	-0.00112491	0.362254	0.312224	0.562632	0.385047	0.554156	0.607733
6	Phc1	13	55	1305	357	1402	1987	1356	1825	1702	2293	577	498	2135	2631	6	Phc1	0.2	0.784856	0.413742	0.426327	0.42607	0.536676	0.447987	-2	1.86712	-0.502803	-0.428266	-0.429787	0.21203	-0.301248
6	Rimklb					111	24	89	38	167	447			82	39	6	Rimklb			0.817518	0.697674	0.272727		0.674797			2.1635	1.20645	-1.41504		1.05311
6	Mfap5	1596	200	210	0	1305	616	606	337	619	1121	63	438	0	1185	6	Mfap5	0.888209	0.995283	0.679147	0.642328	0.355913	0.127237	0.00084246	2.9901	7.7211	1.08181	0.844673	-0.855733	-2.77808	-10.2119
6	Apobec1	0	178			315	281	104	317	5	253					6	Apobec1	0.00555556		0.528428	0.248227	0.0230769			-7.48382		0.164229	-1.59864	-5.40372
6	Gdf3			82	341	540	895	359	704	765	1932	435	734	3608	3345	6	Gdf3		0.195294	0.376479	0.338028	0.283809	0.372331	0.518907		-2.04281	-0.72787	-0.969626	-1.33543	-0.753416	0.109162
6	Dppa3			0	42	587	612	259	762	1418	1819	540	976	2394	2868	6	Dppa3		0.0227273	0.489592	0.254154	0.438098	0.35639	0.454977		-5.42626	-0.0600709	-1.55317	-0.359064	-0.85273	-0.260522
6	Nanog			631	1054	973	1486	856	700	2608	2421	1642	1463	1939	2236	6	Nanog		0.37463	0.395774	0.550064	0.518585	0.528806	0.464448		-0.739247	-0.610411	0.289881	0.107298	0.166417	-0.205509
6	Slc2a3			6044	1448	11337	4349	6058	4264	12903	8371	2371	1184	5781	2014	6	Slc2a3		0.806645	0.722718	0.586885	0.606505	0.666854	0.741567		2.06068	1.38208	0.506534	0.624174	1.00122	1.52079
6	Foxj2							39	14							6	Foxj2				0.727273							1.41504
6	Necap1	476	777	431	1223	1290	1493	701	661	976	1023	215	439	471	622	6	Necap1	0.38008	0.26087	0.463555	0.514663	0.488256	0.329268	0.43105	-0.705781	-1.5025	-0.210691	0.0846398	-0.0677852	-1.02647	-0.400445
6	Clec4a1			0	334	32	367	31	249	0	207					6	Clec4a1		0.00297619	0.0822943	0.113475	0.00478469				-8.38802	-3.47917	-2.96578	-7.70044
6	Clec4a3			0	194											6	Clec4a3		0.00510204							-7.60733
6	Clec4a2			0	327			43	88					95	6	6	Clec4a2		0.00303951		0.330827			0.932039		-8.35755		-1.0163			3.77761
6	Clec4d			180	0			214	41							6	Clec4d		0.994505		0.836576					7.49985		2.35588
6	Clec4e			47	531			15	178							6	Clec4e		0.0827586		0.0820513					-3.47032		-3.48382
6	Pex5	745	760	644	210	471	785	338	305	347	543	186	99	250	306	6	Pex5	0.495023	0.753505	0.375199	0.525581	0.390135	0.651568	0.449821	-0.0287208	1.61206	-0.735742	0.147754	-0.644519	0.903038	-0.290551
6	Clstn3					101	128	91	75	73	30			85	48	6	Clstn3			0.441558	0.547619	0.704762		0.637037			-0.338802	0.275634	1.25526		0.811555
6	C1rl	131	93													6	C1rl	0.584071							0.489805
6	C1s1			261	595	9	34			15	213			18	44	6	C1s1		0.305361	0.222222		0.0695652		0.296875		-1.18575	-1.80735		-3.74147		-1.24393
6	Emg1	465	348	468	599	549	700	508	454	954	822	301	304	537	516	6	Emg1	0.571779	0.438728	0.439648	0.528008	0.53712	0.497529	0.509953	0.417103	-0.355375	-0.349983	0.161799	0.214608	-0.0142607	0.0574419
6	Phb2	5114	5556	7381	5968	7689	7024	5283	4901	7493	9260	2721	3000	5974	6340	6	Phb2	0.479292	0.552917	0.522596	0.518751	0.447269	0.475625	0.485141	-0.119572	0.306522	0.130485	0.10826	-0.305432	-0.140776	-0.0857717
6	Ptpn6			147	217	32	129	52	26	82	85			41	18	6	Ptpn6		0.404372	0.202454	0.6625	0.491124		0.688525		-0.558731	-1.97797	0.973033	-0.0512253		1.14439
6	Atn1	36	72													6	Atn1	0.336364							-0.980371
6	Eno2	0	117	184	996	213	400	300	550	288	581					6	Eno2	0.00840336	0.156514	0.347967	0.353286	0.331803			-6.88264	-2.43007	-0.905991	-0.872289	-1.00995
6	Usp5	795	587	563	235	666	641	388	452	731	717	251	206	441	385	6	Usp5	0.575145	0.705	0.509549	0.461995	0.504828	0.54902	0.533816	0.436952	1.25691	0.0551135	-0.219741	0.0278598	0.283793	0.195446
6	Cdca3	357	545	553	1605	474	781	317	658	938	1247	335	400	959	913	6	Cdca3	0.396018	0.256481	0.377884	0.325486	0.429355	0.455902	0.512273	-0.608941	-1.53551	-0.719241	-1.05125	-0.410421	-0.255141	0.0708402
6	P3h3	480	484			40	106	13	49	0	144					6	P3h3	0.49793		0.277027	0.21875	0.00684932			-0.0119479		-1.38391	-1.8365	-7.17991
6	A230083G16Rik	80	17	61	40	44	9			56	24			7	70	6	A230083G16Rik	0.818182	0.601942	0.818182		0.695122		0.101266	2.16993	0.596644	2.16993		1.18903		-3.14975
6	Mlf2	1075	1207	1106	1581	985	1332	870	1031	1476	1713	395	464	1075	1262	6	Mlf2	0.471103	0.411677	0.425183	0.457698	0.462864	0.45993	0.460026	-0.166942	-0.515094	-0.435017	-0.244698	-0.214697	-0.23173	-0.231177
6	Cops7a	202	1411	271	2777	460	2594	236	1442	550	2195	117	655	885	1220	6	Cops7a	0.125697	0.0891803	0.150851	0.141071	0.200582	0.152455	0.420503	-2.79819	-3.35237	-2.4929	-2.60611	-1.99475	-2.47491	-0.462685
6	4930557K07Rik			8	168			0	55	6	37					6	4930557K07Rik		0.0505618		0.0175439	0.155556				-4.23095		-5.80735	-2.44057
6	Ing4	30	409	216	1117	111	424	153	567	270	1000	13	117	256	100	6	Ing4	0.0702948	0.162547	0.208566	0.213296	0.21305	0.106061	0.717877	-3.72528	-2.36515	-1.92396	-1.88296	-1.88508	-3.07529	1.34741
6	Acrbp					25	91	26	96	478	120	23	36	114	68	6	Acrbp			0.220339	0.217742	0.798333	0.393443	0.625			-1.82312	-1.84503	1.98502	-0.624491	0.736966
6	Lpar5					57	42	81	53	17	173					6	Lpar5			0.574257	0.602941	0.09375					0.431716	0.602665	-3.27302
6	Nop2	482	1435	522	1816	570	1794	353	1248	862	2768	278	922	1511	2072	6	Nop2	0.251694	0.223504	0.241336	0.220836	0.23761	0.232113	0.421757	-1.57196	-1.79668	-1.65242	-1.81895	-1.68193	-1.72607	-0.455262
6	Iffo1	111	59	27	29											6	Iffo1	0.651163	0.482759						0.900464	-0.0995357
6	Gapdh	10	2039	18	2029	43	1683	61	3585	52	3371	18	666	3753	990	6	Gapdh	0.00536324	0.00927282	0.025463	0.0169956	0.0154745	0.0276968	0.791149	-7.53492	-6.73934	-5.25824	-5.85396	-5.99147	-5.13362	1.92147
6	Ncapd2	765	1537	1971	6065	2650	4707	2442	4196	3628	5536	854	1298	2651	2712	6	Ncapd2	0.332465	0.245335	0.360239	0.367922	0.39592	0.396936	0.494315	-1.00564	-1.62109	-0.828578	-0.780705	-0.609532	-0.603405	-0.0328083
6	Mrpl51	600	870	1344	1566	782	947	507	730	956	1094	279	326	1026	834	6	Mrpl51	0.408288	0.461882	0.45234	0.410008	0.466374	0.461285	0.551557	-0.535308	-0.220399	-0.275875	-0.525043	-0.19434	-0.223864	0.298588
6	Tapbpl	94	55							4	268					6	Tapbpl	0.629139				0.0182482			0.762501				-5.74953
6	Tuba3a					1629	2358	1739	2681	2839	6104	1425	2521	2252	2209	6	Tuba3a			0.408624	0.393487	0.317496	0.361196	0.504817			-0.533303	-0.624222	-1.1041	-0.822594	0.0278009
6	Ltbr	1111	1647	122	134	110	109	48	58	208	88			15	50	6	Ltbr	0.402899	0.476744	0.502262	0.453704	0.701342		0.238806	-0.567559	-0.134301	0.0130562	-0.267933	1.23163		-1.67243
6	Scnn1a			7	147	4	126	11	156	6	128					6	Scnn1a		0.0512821	0.0378788	0.0710059	0.0514706				-4.20945	-4.66676	-3.70966	-4.20387
6	Tnfrsf1a	2656	3820	1023	1586	262	227	277	424	246	963					6	Tnfrsf1a	0.410157	0.392187	0.535642	0.395448	0.203964			-0.524152	-0.632086	0.206029	-0.612378	-1.96452
6	Plekhg6									2	239					6	Plekhg6					0.0123457							-6.32193
6	Cd9	328	306	1403	2993	1025	1064	438	599	297	396	127	127	172	177	6	Cd9	0.517296	0.319236	0.490674	0.422522	0.428777	0.5	0.492877	0.0998489	-1.09253	-0.0538227	-0.450742	-0.413827	0	-0.0411052
6	Vwf					48	13	115	60	47	114			16	48	6	Vwf			0.777778	0.655367	0.294479		0.257576			1.80735	0.927244	-1.26053		-1.52725
6	Ntf3									36	157					6	Ntf3					0.189744							-2.09433
6	Rad51ap1	67	37	30	34	180	95	87	52	113	164	52	40	39	101	6	Rad51ap1	0.641509	0.469697	0.65343	0.624113	0.408602	0.56383	0.28169	0.839535	-0.175087	0.914883	0.731511	-0.533432	0.370368	-1.3505
6	D6Wsu163e	16	201	0	225	135	181	126	99	102	357	29	50	50	53	6	D6Wsu163e	0.0776256	0.00440529	0.427673	0.559471	0.223427	0.37037	0.485714	-3.57075	-7.82018	-0.420332	0.344828	-1.79732	-0.765535	-0.0824622
6	Tigar	374	462	5857	3160	4584	3392	1586	1244	2679	1494	1535	787	1699	1364	6	Tigar	0.447494	0.649518	0.574705	0.560381	0.641916	0.660929	0.554649	-0.304122	0.890027	0.43436	0.350156	0.842088	0.962911	0.316634
6	Ccnd2	1921	5962	558	2295	276	1300	108	480	341	739			60	23	6	Ccnd2	0.243754	0.195797	0.175539	0.184746	0.316081		0.717647	-1.63343	-2.0382	-2.23166	-2.14171	-1.11353		1.34577
6	Parp11			0	55					0	112					6	Parp11		0.0175439			0.00877193				-5.80735			-6.82018
6	Tspan11	0	373													6	Tspan11	0.00266667							-8.54689
6	Tspan9	116	381	48	153	49	307	27	204	52	57			5	35	6	Tspan9	0.234469	0.241379	0.139665	0.120172	0.477477		0.142857	-1.70706	-1.65208	-2.62293	-2.87213	-0.130061		-2.58496
6	Tead4	134	518	795	2677	776	3044	299	1540	263	1166	84	143	30	23	6	Tead4	0.206422	0.229131	0.203297	0.162955	0.184486	0.371179	0.563636	-1.94278	-1.75032	-1.97046	-2.36083	-2.14419	-0.760534	0.369234
6	Tulp3	682	2031	34	1088	329	1365	228	885	590	952	33	54			6	Tulp3	0.251565	0.0311388	0.194575	0.205381	0.382772	0.382022		-1.57294	-4.95951	-2.04942	-1.95196	-0.689318	-0.693897
6	Rhno1	2072	1423	359	1060	909	792	997	565	1170	1452	170	393	786	879	6	Rhno1	0.592794	0.253343	0.534351	0.638107	0.446265	0.302655	0.472106	0.541771	-1.55936	0.198546	0.818238	-0.311294	-1.2042	-0.16114
6	Foxm1	279	188			235	220	67	183	65	164			52	128	6	Foxm1	0.597015		0.516411	0.269841	0.285714		0.291209	0.567041		0.0947405	-1.4361	-1.32193		-1.28331
6	Nrip2					1	54									6	Nrip2			0.0350877							-4.78136
6	Itfg2	71	109	176	95	286	401	295	292	229	378	32	59	380	148	6	Itfg2	0.395604	0.648352	0.416546	0.502547	0.377668	0.354839	0.718868	-0.611435	0.882643	-0.486145	0.0146965	-0.720564	-0.862496	1.35448
6	Fkbp4	4753	4453	7568	8251	12411	13725	14008	19208	19010	24907	5510	6192	17572	15907	6	Fkbp4	0.51629	0.478415	0.474864	0.421729	0.432865	0.470865	0.524865	0.0940403	-0.124641	-0.145176	-0.455428	-0.389775	-0.168324	0.143608
6	Pzp							56	57	72	149	15	30	68	89	6	Pzp				0.495652	0.327354	0.340426	0.433962				-0.025091	-1.03899	-0.954196	-0.383329
6	Klrb1c													0	96	6	Klrb1c							0.0102041							-6.59991
6	BC035044			0	2452	9	2081	0	184	0	63					6	BC035044		0.000407498	0.00478011	0.00537634	0.0153846				-11.2603	-7.70183	-7.53138	-6
6	Clec2i	0	155	370	27	780	1024	19	83							6	Clec2i	0.00636943	0.929825	0.432447	0.192308				-7.2854	3.72792	-0.392229	-2.07039
6	Clec2g			0	1077	89	177			0	80					6	Clec2g		0.000926784	0.335821		0.0121951				-10.0741	-0.98388		-6.33985
6	Clec2d	0	48	0	88	0	213									6	Clec2d	0.02	0.0111111	0.00465116					-5.61471	-6.47573	-7.74147
6	Cd69			0	243											6	Cd69		0.00408163							-7.93074
6	Gabarapl1	937	1078	519	1073	668	1025	598	667	1402	951	169	133	361	118	6	Gabarapl1	0.465047	0.326223	0.39469	0.47277	0.595754	0.559211	0.752599	-0.202035	-1.04641	-0.616953	-0.157292	0.559482	0.343302	1.60503
6	Klra17															6	Klra17
6	Klra4	1	563													6	Klra4	0.00353357							-8.13955
6	Klra2	0	167					0	41							6	Klra2	0.00591716			0.0232558				-7.39232			-5.39232
6	Magohb	18	645	4	2281	29	588	113	516	815	996	20	193	64	107	6	Magohb	0.0285714	0.00218627	0.0484653	0.180666	0.450083	0.0976744	0.375723	-5.08746	-8.83415	-4.29523	-2.18113	-0.289024	-3.2076	-0.73252
6	Ybx3	108	70	632	1090	177	402	106	241	380	474	45	55	254	149	6	Ybx3	0.605556	0.367169	0.306368	0.30659	0.445093	0.45098	0.62963	0.618437	-0.785374	-1.1789	-1.1774	-0.318137	-0.283793	0.765535
6	Smim10l1	232	1532			63	442	37	207	79	295	6	53	47	31	6	Smim10l1	0.131937		0.126233	0.154472	0.212766	0.114754	0.6	-2.71796		-2.79116	-2.45251	-1.88753	-2.94753	0.584963
6	Etv6	64	65			116	175	9	50	353	441			245	71	6	Etv6	0.496183		0.399317	0.163934	0.444724		0.773585	-0.0220263		-0.589067	-2.3505	-0.320297		1.77259
6	4933406J09Rik													0	111	6	4933406J09Rik							0.00884956							-6.80735
6	Lrp6	217	658			213	706	144	192	685	1964	19	58	7	461	6	Lrp6	0.248575		0.232356	0.428994	0.25877	0.253165	0.0170213	-1.59595		-1.7241	-0.412548	-1.51825	-1.56071	-5.85175
6	Mansc1			726	170	390	430	253	398							6	Mansc1		0.809577	0.475669	0.388974					2.08796	-0.140519	-0.65156
6	Borcs5	52	32	47	92	3	112	38	36	52	150			10	50	6	Borcs5	0.616279	0.340426	0.034188	0.513158	0.259804		0.177419	0.683526	-0.954196	-4.82018	0.0759489	-1.51048		-2.21299
6	Dusp16	0	92	14	78	199	369	78	167	133	710	48	178	210	264	6	Dusp16	0.0106383	0.159574	0.350877	0.319838	0.15858	0.214912	0.443277	-6.53916	-2.39689	-0.887525	-1.08854	-2.40762	-1.86911	-0.328749
6	Gpr19	43	50	225	238	240	220	189	281	240	546	25	25	149	158	6	Gpr19	0.463158	0.486022	0.521645	0.402542	0.305838	0.5	0.485437	-0.212994	-0.0806878	0.124987	-0.569696	-1.18251	0	-0.0840643
6	Lockd							13	27	0	202					6	Lockd				0.333333	0.00490196						-1	-7.66534
6	Apold1					18	41									6	Apold1			0.311475							-1.14439
6	Ddx47	539	1240	36	1396	892	2481	543	1379	1096	2530	425	955	2026	2885	6	Ddx47	0.3032	0.025802	0.264593	0.282744	0.30237	0.308249	0.412579	-1.20047	-5.23866	-1.47477	-1.34299	-1.20614	-1.16616	-0.509725
6	Gprc5a	1565	3205	2544	7499	2878	6372	1941	2961	1482	2126	265	139	358	624	6	Gprc5a	0.328164	0.25336	0.311176	0.396003	0.410803	0.655172	0.364837	-1.03369	-1.55922	-1.1464	-0.609028	-0.520301	0.925999	-0.799872
6	Hebp1	1235	706	2771	1176	2571	765	1943	488	1017	794	280	132	164	144	6	Hebp1	0.63613	0.70195	0.770521	0.799014	0.5615	0.678744	0.532258	0.805897	1.23581	1.74747	1.99112	0.356711	1.07914	0.186413
6	Fam234b	405	487	1277	913	472	535	237	908	109	156	41	37	205	390	6	Fam234b	0.454139	0.583029	0.468781	0.207498	0.411985	0.525	0.345059	-0.265401	0.483622	-0.180393	-1.93332	-0.513261	0.14439	-0.924524
6	Gsg1					13	36									6	Gsg1			0.27451							-1.4021
6	Emp1	5002	6287	3749	6181	3446	5209	1767	2622	1580	2064			188	68	6	Emp1	0.443096	0.377567	0.398175	0.402642	0.433626		0.732558	-0.329808	-0.721183	-0.595942	-0.5691	-0.385304		1.45372
6	Grin2b			3	973	11	50									6	Grin2b		0.00408998	0.190476						-7.92778	-2.08746
6	Atf7ip	1837	2123	2517	4959	3999	5639	3934	3671	4675	6202	1515	1404	3165	2036	6	Atf7ip	0.463907	0.336721	0.414938	0.517287	0.429819	0.519	0.608495	-0.208647	-0.978062	-0.495695	0.0997976	-0.407691	0.1097	0.636215
6	Plbd1			3911	1191	1358	1244	219	485	617	546	48	48	23	54	6	Plbd1		0.766458	0.521889	0.311615	0.530472	0.5	0.303797		1.71452	0.1264	-1.14345	0.176066	0	-1.1964
6	Gucy2c									0	234					6	Gucy2c					0.00423729							-7.87652
6	H2afj	4262	3648	4735	3311	2598	2991	2318	2389	2611	3007	674	775	2588	2269	6	H2afj	0.538802	0.588469	0.464854	0.492461	0.464769	0.465196	0.532826	0.224368	0.515966	-0.203154	-0.0435078	-0.20365	-0.201169	0.189703
6	Wbp11	194	324	199	933	311	866	307	647	792	813	152	247	1077	696	6	Wbp11	0.375	0.176367	0.264631	0.322176	0.493466	0.381546	0.607324	-0.736966	-2.22342	-1.47449	-1.07306	-0.0377079	-0.696808	0.629127
6	Mgp	0	5672	0	1736	0	435	0	276	5	1382					6	Mgp	0.000176243	0.000575374	0.00228833	0.00359712	0.00431965			-12.4699	-10.7624	-8.76818	-8.11374	-7.84862
6	Pde6h	1979	3048	543	343	110	188	114	34	58	55			57	51	6	Pde6h	0.393716	0.612613	0.37	0.766667	0.513043		0.527273	-0.622836	0.661198	-0.767827	1.71621	0.0752881		0.157541
6	Rerg	0	48	150	96	53	21			51	59			120	0	6	Rerg	0.02	0.608871	0.710526		0.464286		0.991803	-5.61471	0.638492	1.29546		-0.206451		6.91886
6	Eps8	333	406	0	123	54	108	56	84	229	134	18	22	294	35	6	Eps8	0.450742	0.008	0.335366	0.401408	0.630137	0.452381	0.891239	-0.285181	-6.9542	-0.986825	-0.576501	0.768674	-0.275634	3.03465
6	Dera	285	451	952	432	499	411	334	398	701	859	254	155	401	248	6	Dera	0.387534	0.68759	0.548246	0.456403	0.449424	0.620438	0.617512	-0.660308	1.13811	0.279284	-0.252228	-0.292866	0.708951	0.69105
6	Plekha5	111	45			10	188	189	276	933	1201	46	100	29	33	6	Plekha5	0.708861		0.055	0.406852	0.437266	0.317568	0.46875	1.28379		-4.10281	-0.543887	-0.363942	-1.10362	-0.180572
6	Aebp2	86	110	42	465	131	279	62	375	209	568	29	80	36	133	6	Aebp2	0.439394	0.0844794	0.320388	0.143508	0.269576	0.27027	0.216374	-0.351472	-3.43792	-1.08489	-2.57731	-1.43804	-1.43296	-1.85664
6	Pde3a	0	75					0	77							6	Pde3a	0.012987			0.0126582				-6.24793			-6.2854
6	Recql	325	236	2001	1950	627	495	677	323	875	628	67	105	379	336	6	Recql	0.579041	0.506451	0.558719	0.676647	0.58206	0.390805	0.529986	0.459985	0.0372282	0.340424	1.06529	0.477871	-0.640458	0.173251
6	Golt1b	4108	2714	851	927	2214	1423	1247	690	1803	1407	473	329	1505	645	6	Golt1b	0.60214	0.478652	0.608684	0.643631	0.561644	0.589552	0.699814	0.597835	-0.123271	0.637358	0.85286	0.357552	0.522421	1.22112
6	Cmas	0	461	0	412	0	222	0	505	1	991	0	218	203	307	6	Cmas	0.00215983	0.00241546	0.00446429	0.00197239	0.00201207	0.00454545	0.398438	-8.85175	-8.69	-7.8009	-8.98299	-8.9542	-7.77479	-0.594361
6	Etnk1	0	82	35	304	41	287	70	519	240	1020	23	103	92	190	6	Etnk1	0.0119048	0.105572	0.127273	0.120135	0.190967	0.1875	0.327465	-6.37504	-3.08274	-2.77761	-2.87262	-2.08288	-2.11548	-1.03827
6	1700126G02Rik	12	388	9	61	40	372	76	496	84	570	4	47	223	255	6	1700126G02Rik	0.0323383	0.138889	0.0990338	0.134146	0.129573	0.0943396	0.466667	-4.90319	-2.63227	-3.18548	-2.69032	-2.74796	-3.26303	-0.192645
6	Sox5	9	146	32	518	0	56			5	927					6	Sox5	0.0636943	0.0597826	0.0172414		0.00642398			-3.87774	-3.9752	-5.83289		-7.27302
6	Bcat1	6698	10168	6883	5856	8691	14255	3455	8480	5623	12542	2005	4466	5646	5276	6	Bcat1	0.397143	0.540303	0.378769	0.28952	0.309572	0.309903	0.516935	-0.60216	0.233085	-0.713809	-1.29513	-1.15721	-1.15498	0.0977666
6	Lrmp			299	1882	285	1011	186	452	113	165	27	36	22	74	6	Lrmp		0.137426	0.220339	0.292187	0.407143	0.430769	0.234694		-2.65	-1.82312	-1.27647	-0.542149	-0.402098	-1.70526
6	Casc1			0	148											6	Casc1		0.00666667							-7.21917
6	Etfrf1	194	365	0	158	216	362	228	329	588	938	47	155	174	278	6	Etfrf1	0.347594	0.00625	0.374138	0.40966	0.385471	0.235294	0.385463	-0.90837	-7.31288	-0.742275	-0.527118	-0.672858	-1.70044	-0.67291
6	Kras	48	107			95	69	95	89					134	263	6	Kras	0.312102		0.578313	0.516129			0.338346	-1.14018		0.455679	0.0931094			-0.967579
6	Tuba3b					184	1255	313	1681	596	2024	138	829	129	2502	6	Tuba3b			0.128383	0.157315	0.227689	0.143447	0.0493733			-2.76324	-2.42134	-1.76212	-2.57803	-4.26707
6	Rassf8	300	618			248	144	9	67	83	95					6	Rassf8	0.327174		0.63198	0.128205	0.466667			-1.04018		0.780093	-2.76553	-0.192645
6	Bhlhe41	64	71	654	338	602	696	274	451	79	272			52	25	6	Bhlhe41	0.474453	0.658954	0.463846	0.378267	0.226629		0.670886	-0.147557	0.95021	-0.209001	-0.716891	-1.77083		1.02748
6	Sspn			0	754											6	Sspn		0.00132275							-9.56033
6	Itpr2	31	129	8	942			24	35	414	354					6	Itpr2	0.197531	0.00945378		0.409836	0.538961			-2.02237	-6.71119		-0.526069	0.225292
6	Ints13	2	44	0	266	1	113	0	75	1	159	0	47	388	458	6	Ints13	0.0625	0.00373134	0.0172414	0.012987	0.0123457	0.0204082	0.458726	-3.90689	-8.0607	-5.83289	-6.24793	-6.32193	-5.58496	-0.238724
6	Fgfr1op2	493	1500	1221	559	272	1488	158	717	358	1221	54	296	750	956	6	Fgfr1op2	0.247619	0.685746	0.154938	0.1813	0.227071	0.15625	0.439696	-1.60334	1.12575	-2.44737	-2.17496	-1.76719	-2.43296	-0.349706
6	Tm7sf3	555	1084	1521	4249	835	2244	580	1705	845	2645	166	496	1665	3076	6	Tm7sf3	0.338818	0.263687	0.27134	0.254045	0.242268	0.251506	0.351254	-0.964538	-1.48149	-1.42514	-1.55401	-1.64508	-1.5734	-0.885136
6	Med21	4	2601	0	938	6	644	2	2267	2	2674	4	760	43	3420	6	Med21	0.00191791	0.00106383	0.0107362	0.001321	0.00112024	0.00652742	0.0126984	-9.02348	-9.87498	-6.5258	-9.56224	-9.80036	-7.24982	-6.28077
6	Stk38l	62	260			204	311	49	363	128	602	44	228	187	245	6	Stk38l	0.194444		0.396518	0.120773	0.17623	0.164234	0.43318	-2.05063		-0.605922	-2.86394	-2.22479	-2.34735	-0.387926
6	Arntl2	0	2882	12	4497	0	2791	40	2363	15	3040	0	1092	12	2825	6	Arntl2	0.000346741	0.00288184	0.000358038	0.0170478	0.00523389	0.000914077	0.00457908	-11.4934	-8.43463	-11.4471	-5.84946	-7.57033	-10.0941	-7.76411
6	Ppfibp1	261	299	28	21	42	47	69	123	88	471			35	45	6	Ppfibp1	0.466192	0.568627	0.472527	0.360825	0.158645		0.439024	-0.195396	0.398549	-0.158698	-0.824913	-2.40691		-0.353637
6	Mrps35	60	200	243	669	283	785	134	393	143	792	30	234	822	575	6	Mrps35	0.232824	0.266958	0.265421	0.255198	0.153682	0.116541	0.588277	-1.72031	-1.45728	-1.46864	-1.54524	-2.46125	-2.92232	0.514824
6	Klhl42	27	167			18	297	6	159	10	278			0	60	6	Klhl42	0.142857		0.0599369	0.0419162	0.037931		0.016129	-2.58496		-3.97124	-4.51457	-4.66469		-5.93074
6	Ccdc91	131	18	51	0	101	56	70	91	98	209	32	45			6	Ccdc91	0.874172	0.981132	0.641509	0.435583	0.320388	0.417722		2.79647	5.70044	0.839535	-0.373815	-1.08489	-0.479168
6	Ergic2	295	249	598	320	282	241	148	131	447	371	126	117	246	189	6	Ergic2	0.542125	0.651087	0.539048	0.530249	0.546341	0.518367	0.565217	0.243669	0.899983	0.225795	0.174774	0.268196	0.106042	0.378512
6	Ipo8	232	160	239	975	219	265	195	434	567	550	152	111	258	562	6	Ipo8	0.591371	0.197368	0.452675	0.310618	0.507596	0.577358	0.315085	0.533269	-2.02385	-0.273923	-1.15016	0.0438386	0.450033	-1.12018
6	Caprin2	18	38	502	1068	231	207	272	130	147	500	83	89	174	41	6	Caprin2	0.327586	0.319975	0.527273	0.675743	0.228043	0.482759	0.806452	-1.03747	-1.08763	0.157541	1.05933	-1.75921	-0.0995357	2.05889
6	Fam60a	3	84	4	358	156	1148	49	1012	94	1392	19	373	46	947	6	Fam60a	0.0449438	0.0137363	0.120214	0.0470367	0.0638441	0.0507614	0.0472362	-4.40939	-6.16591	-2.87154	-4.34056	-3.87412	-4.22497	-4.33415
6	Dennd5b									146	168			41	27	6	Dennd5b					0.46519		0.6					-0.201207		0.584963
6	Etfbkmt			57	40	49	41	57	34	71	48					6	Etfbkmt		0.585859	0.543478	0.623656	0.595041				0.500429	0.251539	0.728698	0.555215
6	Amn1					1	105									6	Amn1			0.0185185							-5.72792
6	2810474O19Rik	215	116	229	37	504	457	382	239	853	675	217	188	775	470	6	2810474O19Rik	0.648649	0.858209	0.524403	0.614767	0.55817	0.535627	0.622294	0.884523	2.59756	0.140936	0.67431	0.337213	0.205942	0.72033
6	Bicd1			63	98	64	32			29	80					6	Bicd1		0.392638	0.663265		0.27027				-0.629357	0.977974		-1.43296
7	AU018091	68	60	1133	436	3750	909	1675	535	4445	2082	1562	860	2497	1131	7	AU018091	0.530769	0.721833	0.804763	0.757685	0.680962	0.644802	0.688154	0.177787	1.37572	2.04334	1.64472	1.09385	0.860233	1.1419
7	Prkcg	1778	7887	320	646	471	1679	106	655	566	1711	111	317	1437	1519	7	Prkcg	0.184028	0.331612	0.219331	0.140236	0.248793	0.260465	0.486139	-2.14859	-1.01119	-1.8316	-2.61609	-1.59426	-1.50553	-0.0800076
7	Cacng7													71	124	7	Cacng7							0.365482							-0.795859
7	Cacng8									10	50					7	Cacng8					0.177419							-2.21299
7	Cacng6									170	150	20	38	0	52	7	Cacng6					0.531056	0.35	0.0185185					0.179448	-0.893085	-5.72792
7	Tarm1					44	42	5	94	0	53					7	Tarm1			0.511364	0.0594059	0.0181818					0.0655883	-3.98489	-5.75489
7	Oscar															7	Oscar
7	Ndufa3	1544	2168	836	1835	741	715	697	644	1168	1300	240	323	543	832	7	Ndufa3	0.415994	0.313131	0.508916	0.519732	0.473279	0.426549	0.395062	-0.489423	-1.13327	0.0514596	0.113928	-0.154346	-0.426961	-0.61471
7	Tfpt	201	379	174	342	82	213	97	175	258	184	50	47	201	175	7	Tfpt	0.347079	0.337838	0.279461	0.357664	0.583333	0.515152	0.534392	-0.911644	-0.970854	-1.36643	-0.844722	0.485427	0.0874628	0.19878
7	Prpf31	2229	1870	2801	1403	2047	1530	1619	1123	3358	2482	1169	919	1986	1842	7	Prpf31	0.54377	0.666191	0.572227	0.590379	0.574974	0.559809	0.518799	0.253234	0.996914	0.419741	0.527352	0.435948	0.346803	0.108536
7	Cnot3	24	27	18	40	62	71	72	33	236	290	36	64	113	63	7	Cnot3	0.471698	0.316667	0.466667	0.682243	0.448864	0.362745	0.640449	-0.163499	-1.10962	-0.192645	1.10236	-0.296132	-0.812914	0.83289
7	Leng1	194	110	136	0	124	132	82	38	236	167	44	33	181	99	7	Leng1	0.637255	0.992754	0.484496	0.680328	0.585185	0.56962	0.64539	0.812914	7.09803	-0.0894982	1.08964	0.496426	0.40439	0.863938
7	Tmc4			381	564	530	238	264	287	522	315					7	Tmc4		0.403379	0.68961	0.479204	0.623361				-0.564678	1.1517	-0.120076	0.726886
7	Mboat7	1507	1310	413	521	953	765	555	735	1201	871	29	41	249	426	7	Mboat7	0.534941	0.442308	0.554651	0.430341	0.579556	0.416667	0.369276	0.201969	-0.334419	0.316645	-0.404621	0.463037	-0.485427	-0.772308
7	Tsen34	1107	988	926	1382	1621	1416	889	555	1219	1137	264	241	516	578	7	Tsen34	0.528374	0.401299	0.533728	0.615491	0.517388	0.522682	0.471715	0.163915	-0.57716	0.194934	0.67872	0.100381	0.130985	-0.163399
7	Rps9	19414	21217	20999	22694	20887	21687	20013	20426	22699	23003	15113	8439	19708	21129	7	Rps9	0.477814	0.480604	0.490605	0.494894	0.496674	0.641674	0.482602	-0.128117	-0.111985	-0.0542227	-0.0294678	-0.0191924	0.840571	-0.100438
7	Pirb			220	181			14	42							7	Pirb		0.548387		0.258621					0.280108		-1.51937
7	D030047H15Rik					52	47	69	76	59	224	29	39	75	398	7	D030047H15Rik			0.524752	0.47619	0.210526	0.428571	0.16			0.142958	-0.137504	-1.90689	-0.415037	-2.39232
7	Leng8	541	489	1878	976	1051	713	902	469	2138	1752	365	321	938	870	7	Leng8	0.525194	0.657913	0.595696	0.657684	0.549589	0.531977	0.518785	0.145511	0.943535	0.559139	0.942065	0.28711	0.184783	0.108452
7	Leng9	146	123			8	123			142	78			0	143	7	Leng9	0.542435		0.0676692		0.644144		0.00689655	0.245476		-3.78427		0.856091		-7.16993
7	Cdc42ep5	97	322	217	1232	114	94	166	167	223	270	54	49	113	72	7	Cdc42ep5	0.232779	0.150241	0.547619	0.498507	0.452525	0.52381	0.609626	-1.72068	-2.49977	0.275634	-0.00861313	-0.274794	0.137504	0.643065
7	Rdh13	1624	2081	1321	1856	1327	2224	1091	1467	1136	2030	318	784	832	1812	7	Rdh13	0.43836	0.415854	0.373769	0.426563	0.358902	0.288949	0.314815	-0.35753	-0.490252	-0.74455	-0.426879	-0.836958	-1.29914	-1.12199
7	Eps8l1	0	120	542	439	185	151	52	13	98	94					7	Eps8l1	0.00819672	0.552391	0.550296	0.791045	0.510309			-6.91886	0.303449	0.291231	1.92057	0.059501
7	Ppp1r12c	264	92	0	467	116	151	37	170	377	365	15	63	262	154	7	Ppp1r12c	0.740223	0.0021322	0.434944	0.181818	0.508065	0.2	0.629187	1.51069	-8.87036	-0.377563	-2.16993	0.0465426	-2	0.762795
7	Tnnt1					29	33			395	269	46	9	84	29	7	Tnnt1			0.46875		0.594595	0.824561	0.73913			-0.180572		0.552541	2.23266	1.5025
7	Dnaaf3							72	97	64	252					7	Dnaaf3				0.426901	0.204403						-0.424885	-1.96063
7	Syt5					160	75	302	135	97	142			34	122	7	Syt5			0.679325	0.690205	0.406639		0.221519			1.08299	1.15571	-0.545161		-1.81323
7	Ppp6r1	0	176			18	107	37	118	19	142					7	Ppp6r1	0.00561798		0.149606	0.242038	0.122699			-7.46761		-2.50696	-1.64689	-2.83794
7	Hspbp1	1242	1228	2403	3480	1846	3570	1317	1830	2554	2311	272	469	1403	1870	7	Hspbp1	0.502832	0.408496	0.340901	0.418546	0.524964	0.367429	0.428702	0.0163414	-0.534065	-0.951144	-0.474281	0.144182	-0.78376	-0.414267
7	Tmem150b			0	51											7	Tmem150b		0.0188679							-5.70044
7	Kmt5c	40	39	79	0	616	192	440	357	783	1033	181	237	352	367	7	Kmt5c	0.506173	0.987654	0.761728	0.55194	0.431243	0.433333	0.489598	0.0356239	6.32193	1.67667	0.300819	-0.399311	-0.387023	-0.0600376
7	Cox6b2	83	73	455	759	641	514	656	830	757	860	91	95	287	535	7	Cox6b2	0.531646	0.375	0.554883	0.441532	0.46819	0.489362	0.349515	0.182864	-0.736966	0.318001	-0.338955	-0.183815	-0.0614005	-0.896164
7	Tmem238	107	75	244	83	329	241	267	179	147	225	53	22	352	79	7	Tmem238	0.586957	0.744681	0.576923	0.598214	0.395722	0.701299	0.815242	0.50696	1.54432	0.447459	0.574236	-0.610726	1.23133	2.1416
7	Rpl28	7248	5213	5914	3804	4563	3835	6530	5178	8141	6636	2112	2027	4963	5391	7	Rpl28	0.581642	0.608539	0.543333	0.557728	0.550917	0.510263	0.479336	0.475391	0.636482	0.250696	0.33463	0.294852	0.0592351	-0.119317
7	Ube2s	62	259	14	188	62	349	104	364	122	1064	36	306	131	585	7	Ube2s	0.195046	0.0735294	0.152542	0.223404	0.103535	0.107558	0.183844	-2.04509	-3.65535	-2.47393	-1.79751	-3.11412	-3.05264	-2.15036
7	Shisa7					0	55							0	139	7	Shisa7			0.0175439				0.0070922			-5.80735				-7.12928
7	Isoc2b	41	0	46	1057			40	16	26	23					7	Isoc2b	0.976744	0.0425339		0.706897	0.529412			5.39232	-4.49254		1.27009	0.169925
7	Isoc2a	0	87													7	Isoc2a	0.011236							-6.45943
7	Nat14	42	265													7	Nat14	0.139159							-2.62902
7	Ssc5d	50	52	0	221	3	43									7	Ssc5d	0.490385	0.0044843	0.0833333					-0.0554951	-7.79442	-3.45943
7	Sbk2	24	26	0	42											7	Sbk2	0.480769	0.0227273						-0.111031	-5.42626
7	Fiz1	475	735	777	772	952	1204	734	828	1247	1347	512	480	1638	986	7	Fiz1	0.392739	0.501612	0.441613	0.469949	0.48074	0.516097	0.624143	-0.628744	0.00930174	-0.338485	-0.173628	-0.111203	0.0929219	0.731694
7	Zfp524	35	31	184	208	53	54	17	72	20	77			110	296	7	Zfp524	0.529412	0.469543	0.495413	0.197802	0.212121		0.272059	0.169925	-0.175978	-0.0264722	-2.0199	-1.89308		-1.4199
7	Ccdc106	3	38							58	17					7	Ccdc106	0.0930233				0.766234			-3.2854				1.71272
7	U2af2	269	418	323	285	353	446	333	506	527	1067	191	347	441	608	7	U2af2	0.391872	0.531148	0.441948	0.397146	0.330827	0.355556	0.420552	-0.633991	0.179979	-0.336525	-0.602138	-1.0163	-0.857981	-0.462396
7	Epn1	31	45	98	137	65	81	21	34	51	77			39	25	7	Epn1	0.410256	0.417722	0.445946	0.385965	0.4		0.606061	-0.523562	-0.479168	-0.313158	-0.669851	-0.584963		0.621488
7	Zfp787	195	156			197	229	112	54	200	204					7	Zfp787	0.555241		0.462617	0.672619	0.495074			0.320089		-0.216133	1.03882	-0.0284284
7	4933431C10Rik					0	78									7	4933431C10Rik			0.0125							-6.30378
7	Zfp444	295	485	1064	402	819	890	639	750	1158	1982	385	330	798	746	7	Zfp444	0.378517	0.725477	0.479252	0.460101	0.368873	0.538354	0.516818	-0.715359	1.402	-0.119802	-0.230741	-0.774804	0.22177	0.0970873
7	Epp13			10	30	111	78	62	83	126	294	64	17	33	240	7	Epp13		0.261905	0.586387	0.428571	0.300948	0.783133	0.123636		-1.49476	0.503574	-0.415037	-1.21589	1.85244	-2.82543
7	Zfp667					62	200	11	59	175	110	26	55	103	145	7	Zfp667			0.238636	0.166667	0.61324	0.325301	0.416			-1.67377	-2.32193	0.665016	-1.05247	-0.489385
7	Zfp583	14	142			99	113	83	60					300	177	7	Zfp583	0.0949367		0.46729	0.57931			0.628392	-3.25298		-0.189034	0.46158			0.757886
7	Zfp78	0	147	1	2417	172	151							10	191	7	Zfp78	0.00671141	0.000826446	0.532308				0.0541872	-7.20945	-10.2396	0.186701				-4.12553
7	Zfp28	47	63	98	0					162	36			67	46	7	Zfp28	0.428571	0.99			0.815		0.591304	-0.415037	6.62936			2.13927		0.532874
7	Smim17									0	60	0	48	0	48	7	Smim17					0.016129	0.02	0.02					-5.93074	-5.61471	-5.61471
7	Peg3	0	233	3	630	355	4336	1049	3129	1915	11620	403	365	1063	1847	7	Peg3	0.00425532	0.00629921	0.0758577	0.251196	0.141538	0.524675	0.365385	-7.87036	-7.3015	-3.60675	-1.57577	-2.60056	0.142512	-0.796467
7	Usp29									21	128			0	173	7	Usp29					0.145695		0.00571429					-2.5518		-7.44294
7	Zim3													47	53	7	Zim3							0.470588							-0.169925
7	Zfp264													125	117	7	Zfp264							0.516393							0.0946369
7	Aurkc							61	8	131	56			68	9	7	Aurkc				0.873239	0.698413		0.873418				2.78427	1.2115		2.7866
7	Zfp772			252	369	29	67			18	27					7	Zfp772		0.4061	0.306122		0.404255				-0.548388	-1.18057		-0.559427
7	Clcn4	250	213	36	194	161	296	53	75	144	40					7	Clcn4	0.539785	0.159483	0.352941	0.415385	0.77957			0.230077	-2.39788	-0.874469	-0.49304	1.82236
7	Zscan4d													14	53	7	Zscan4d							0.217391							-1.848
7	Zfp551							9	93	0	84					7	Zfp551				0.0961538	0.0116279						-3.23266	-6.40939
7	Zfp606					101	102	211	321	275	273	47	89	120	242	7	Zfp606			0.497561	0.397004	0.501818	0.347826	0.332418			-0.0140752	-0.602996	0.0104924	-0.906891	-1.00595
7	Zscan18			833	760			87	128	278	140	4	48	534	472	7	Zscan18		0.522884		0.40553	0.664286	0.0925926	0.530754		0.132151		-0.551796	0.98457	-3.29278	0.177699
7	Zfp329	50	57			81	64	53	135	58	310	16	65	34	190	7	Zfp329	0.46789		0.557823	0.284211	0.159459	0.204819	0.154867	-0.185556		0.335184	-1.33258	-2.39813	-1.95693	-2.44815
7	Zfp110	442	710			754	639	514	366	827	486	91	204	876	1008	7	Zfp110	0.383882		0.541219	0.5839	0.629658	0.309764	0.465005	-0.682543		0.238405	0.488792	0.765709	-1.15592	-0.202277
7	Zfp128	10	54							0	86					7	Zfp128	0.166667				0.0113636			-2.32193				-6.44294
7	Zscan22	147	506	8	228	348	787	207	197	237	478	55	132	208	530	7	Zscan22	0.225954	0.0378151	0.306948	0.512315	0.331939	0.296296	0.282432	-1.77639	-4.66928	-1.17497	0.0710831	-1.00906	-1.24793	-1.34521
7	Rps5	40	80	0	95	112	374	73	159	96	747	28	154	151	258	7	Rps5	0.336066	0.0103093	0.231557	0.316239	0.114793	0.157609	0.36983	-0.982298	-6.58496	-1.73057	-1.11247	-2.94698	-2.41814	-0.768881
7	Rnf225	34	80			1	107			61	108					7	Rnf225	0.301724		0.0181818		0.362573			-1.21057		-5.75489		-0.813988
7	Zfp324	19	27					62	123					218	449	7	Zfp324	0.416667			0.336898			0.327354	-0.485427			-0.976916			-1.03899
7	Zfp446			45	171	68	32	23	122	84	51			0	121	7	Zfp446		0.211009	0.676471	0.163265	0.620438		0.00813008		-1.9027	1.06413	-2.35755	0.708951		-6.93074
7	Zbtb45	89	253	111	136	66	239	90	94	285	671	168	352	898	721	7	Zbtb45	0.261628	0.449799	0.218241	0.489247	0.298539	0.323755	0.554596	-1.49683	-0.290677	-1.8408	-0.062061	-1.23245	-1.06264	0.316322
7	Ube2m	55	53	0	54					47	103					7	Ube2m	0.509091	0.0178571			0.315789			0.0524674	-5.78136			-1.11548
7	Mzf1							29	51					23	53	7	Mzf1				0.365854			0.307692				-0.793549			-1.16993
7	Zswim9									46	35			0	230	7	Zswim9					0.566265		0.00431034					0.384664		-7.85175
7	Lig1	508	299	1053	1709	1338	866	1136	1126	2176	1606	948	697	1782	1385	7	Lig1	0.629172	0.381331	0.606981	0.502208	0.575317	0.576199	0.562638	0.762703	-0.698121	0.627052	0.0127447	0.437971	0.443181	0.363379
7	Pla2g4c									0	43					7	Pla2g4c					0.0222222							-5.45943
7	Crxos					31	355	0	54	9	120			34	54	7	Crxos			0.0824742	0.0178571	0.0763359		0.388889			-3.47573	-5.78136	-3.59694		-0.652077
7	Selenow	13	5102	0	1653	0	765	0	722	35	2076	34	710	979	248	7	Selenow	0.00273598	0.00060423	0.00130378	0.00138122	0.0170374	0.0469169	0.797396	-8.50978	-10.6917	-9.5812	-9.49785	-5.85036	-4.34442	1.97664
7	Ehd2	2760	17893					19	144	5	140			9	35	7	Ehd2	0.133672			0.121212	0.0408163		0.217391	-2.69621			-2.85798	-4.55459		-1.848
7	Bicra	24	141			82	195	61	107	226	371					7	Bicra	0.149701		0.297491	0.364706	0.378965			-2.50589		-1.23967	-0.800691	-0.71261
7	Napa	14	2399	7	3741	130	3938	20	1993	20	2312	23	595	1096	838	7	Napa	0.00621118	0.00213333	0.0321867	0.0104218	0.00899743	0.0387097	0.566632	-7.32193	-8.86959	-4.91019	-6.56913	-6.78323	-4.63421	0.386821
7	Kptn	34	278	72	293	43	236	47	72	65	275	5	68	139	117	7	Kptn	0.111465	0.19891	0.156584	0.396694	0.192982	0.08	0.542636	-2.99484	-2.00985	-2.42931	-0.604862	-2.06413	-3.52356	0.24664
7	Meis3	17	151	0	57	32	13	17	62	27	181			86	61	7	Meis3	0.105882	0.0169492	0.702128	0.222222	0.133333		0.583893	-3.078	-5.85798	1.23704	-1.80735	-2.70044		0.488747
7	Dhx34	139	150	339	671	55	76	334	497	7	307			269	306	7	Dhx34	0.4811	0.335968	0.421053	0.402161	0.0253165		0.467938	-0.109122	-0.982926	-0.459432	-0.571985	-5.26679		-0.185279
7	C5ar1			1186	1252			94	169	109	16			69	15	7	C5ar1		0.486475		0.358491	0.866142		0.813953		-0.0780665		-0.839535	2.6939		2.12928
7	Inafm1	476	238					27	26							7	Inafm1	0.666201			0.509091				0.996979			0.0524674
7	Ccdc9					31	43			12	45			44	33	7	Ccdc9			0.421053		0.220339		0.56962			-0.459432		-1.82312		0.40439
7	Bbc3					5	92	53	7							7	Bbc3			0.0606061	0.870968						-3.9542	2.75489
7	Sae1	3513	3617	3549	2457	4593	4217	3575	3658	6195	5671	1914	1498	4347	4464	7	Sae1	0.492709	0.590879	0.521335	0.494264	0.522076	0.560926	0.493362	-0.0420782	0.530334	0.123192	-0.0331027	0.12748	0.353344	-0.0383082
7	Zc3h4	277	232	550	507	428	222	233	427	222	299	62	76	338	243	7	Zc3h4	0.544031	0.520302	0.657975	0.353474	0.426386	0.45	0.581475	0.254755	0.117224	0.943934	-0.871102	-0.427919	-0.289507	0.474404
7	Npas1									0	115					7	Npas1					0.00854701							-6.85798
7	Arhgap35	520	189	191	614	344	95	280	180	676	439	68	43	227	150	7	Arhgap35	0.732771	0.237918	0.782313	0.608225	0.606088	0.610619	0.601583	1.45528	-1.67948	1.84549	0.63458	0.621652	0.649093	0.594485
7	Slc1a5	1363	2931	2719	8075	3415	7812	1445	4744	1680	4064	277	774	893	3927	7	Slc1a5	0.317505	0.251945	0.304212	0.233565	0.292551	0.264008	0.1854	-1.10404	-1.57003	-1.19357	-1.71434	-1.27394	-1.47911	-2.13545
7	Fkrp	50	135			89	133	44	40	80	110			95	129	7	Fkrp	0.272727		0.401786	0.523256	0.421875		0.424779	-1.41504		-0.574236	0.134301	-0.454566		-0.437405
7	Strn4	277	100	9	878	151	185	117	221	205	635	63	83	147	126	7	Strn4	0.733509	0.0112486	0.449704	0.347059	0.244656	0.432432	0.538182	1.46073	-6.45779	-0.291231	-0.911773	-1.62638	-0.392317	0.220769
7	Prkd2	50	303			5	224	37	80	11	33			61	56	7	Prkd2	0.143662		0.025974	0.319328	0.26087		0.521008	-2.5755		-5.22882	-1.09192	-1.5025		0.121306
7	Dact3	51	98							5	88			52	0	7	Dact3	0.344371				0.0631579		0.981481	-0.928917				-3.89077		5.72792
7	Gng8	263	83													7	Gng8	0.758621							1.65208
7	Ptgir							0	100							7	Ptgir				0.00980392							-6.65821
7	Calm3	1378	2227	573	2048	726	1343	443	1261	871	2879	266	528	1186	1120	7	Calm3	0.382312	0.218833	0.351038	0.260258	0.232409	0.335427	0.514298	-0.692127	-1.8358	-0.886506	-1.50708	-1.72367	-0.986428	0.0825337
7	Ccdc61	44	106	436	1133	271	1085	141	795	112	649	32	143	192	360	7	Ccdc61	0.296053	0.278167	0.200295	0.151386	0.1481	0.186441	0.348375	-1.24961	-1.37572	-1.99735	-2.48688	-2.52412	-2.12553	-0.903398
7	Nova2			5	1349	100	247									7	Nova2		0.00442478	0.289398						-7.81378	-1.29598
7	Irf2bp1	21	71			15	25			48	72			72	115	7	Irf2bp1	0.234043		0.380952		0.401639		0.386243	-1.71049		-0.70044		-0.575115		-0.668156
7	Sympk	131	111	380	279	217	247	92	101	248	259	91	28	119	233	7	Sympk	0.540984	0.576399	0.467811	0.476923	0.489194	0.760331	0.338983	0.237039	0.444364	-0.186012	-0.133267	-0.0623659	1.66558	-0.963474
7	Fbxo46	105	332	37	434	75	213	71	189	138	487	17	106	370	127	7	Fbxo46	0.241458	0.0803383	0.262069	0.274809	0.221691	0.144	0.743487	-1.65146	-3.51694	-1.49354	-1.39993	-1.8118	-2.57154	1.53528
7	Qpctl	80	638			31	94	27	119	37	72	11	32	146	192	7	Qpctl	0.1125		0.251969	0.189189	0.342342	0.266667	0.432353	-2.97982		-1.56986	-2.09954	-0.941897	-1.45943	-0.392785
7	Snrpd2	129	111	260	270	140	238	89	165	151	207	35	78	622	293	7	Snrpd2	0.53719	0.490602	0.371053	0.351562	0.422222	0.313043	0.679389	0.215013	-0.054243	-0.761315	-0.883186	-0.452512	-1.13386	1.08342
7	Gipr					5	40									7	Gipr			0.12766							-2.77259
7	Gpr4			0	40					0	200			331	172	7	Gpr4		0.0238095			0.0049505		0.657426		-5.35755			-7.65105		0.940411
7	Opa3	237	1200	426	1378	302	892	51	508	135	798	25	181	1557	983	7	Opa3	0.165393	0.236434	0.253344	0.0926916	0.145455	0.125	0.612903	-2.3352	-1.69131	-1.55934	-3.29108	-2.55459	-2.80735	0.662965
7	Ppm1n					7	140	0	53					396	199	7	Ppm1n			0.0536913	0.0181818			0.664992			-4.13955	-5.75489			0.989139
7	Fosb			47	221	116	420	28	23	14	53					7	Fosb		0.177778	0.217472	0.54717	0.217391				-2.20945	-1.84731	0.273018	-1.848
7	Ercc1	186	1628	32	473	0	384	30	689	33	275	0	98	615	921	7	Ercc1	0.102974	0.0650888	0.00259067	0.0429958	0.109677	0.01	0.40052	-3.12288	-3.84435	-8.58871	-4.47626	-3.02106	-6.62936	-0.581836
7	Cd3eap	68	317	44	545	65	343	35	207	153	605	31	188	1148	838	7	Cd3eap	0.178295	0.0761421	0.160976	0.147541	0.202632	0.144796	0.577968	-2.20436	-3.6009	-2.38187	-2.53051	-1.97639	-2.56224	0.453636
7	Ppp1r13l	46	85	14	81	47	119	13	30	44	59			76	0	7	Ppp1r13l	0.353383	0.154639	0.285714	0.311111	0.428571		0.987179	-0.871676	-2.45066	-1.32193	-1.14684	-0.415037		6.26679
7	Ercc2	26	63	37	126	61	57	42	43	19	116			20	39	7	Ercc2	0.296703	0.230303	0.516667	0.494253	0.145985		0.344262	-1.24511	-1.74076	0.0962153	-0.0331669	-2.54844		-0.929611
7	Klc3	129	240	164	461	132	368	212	258	182	535	65	83	144	263	7	Klc3	0.350404	0.263158	0.26494	0.451271	0.25452	0.44	0.354523	-0.890522	-1.48543	-1.47219	-0.282099	-1.55039	-0.347923	-0.864485
7	Ckm													0	51	7	Ckm							0.0188679							-5.70044
7	Bloc1s3	277	190	23	347	549	408	590	351	62	227	46	24	168	301	7	Bloc1s3	0.592751	0.0645161	0.573514	0.626723	0.216495	0.652778	0.358811	0.541512	-3.85798	0.427331	0.747583	-1.85561	0.910733	-0.837525
7	Trappc6a	414	367	1147	327	485	551	303	409	694	1039	78	53	328	224	7	Trappc6a	0.530013	0.777778	0.468208	0.42577	0.400576	0.593985	0.593863	0.173406	1.80735	-0.183712	-0.431553	-0.581499	0.548893	0.548163
7	Nkpd1					0	96									7	Nkpd1			0.0102041							-6.59991
7	Ppp1r37									0	182					7	Ppp1r37					0.00543478							-7.5157
7	Gemin7	45	335	4	273	52	183	9	43	32	99			1605	776	7	Gemin7	0.120419	0.0179211	0.223629	0.185185	0.24812		0.67394	-2.86876	-5.7761	-1.79564	-2.1375	-1.59946		1.04749
7	Zfp296					457	584	316	378	503	792	213	261	829	860	7	Zfp296			0.439118	0.45546	0.388589	0.44958	0.490834			-0.353089	-0.257715	-0.653897	-0.291956	-0.0529019
7	Clasrp	0	40	1	148	14	95	9	125	66	368			396	343	7	Clasrp	0.0238095	0.013245	0.135135	0.0735294	0.15367		0.535762	-5.35755	-6.21917	-2.67807	-3.65535	-2.46139		0.20673
7	Relb	51	188			61	166	32	81	47	115	24	54	187	196	7	Relb	0.215768		0.270742	0.286957	0.292683	0.3125	0.488312	-1.8618		-1.42951	-1.31316	-1.27302	-1.1375	-0.067463
7	Apoc1					382	611	534	1077	729	1091	105	308	1143	1070	7	Apoc1			0.384925	0.33168	0.400659	0.255422	0.516479			-0.676187	-1.01075	-0.581004	-1.54354	0.0951286
7	Apoe	0	55	83	55	1332	2090	1873	3131	1531	3187	278	791	1224	2683	7	Apoe	0.0175439	0.6	0.389311	0.374351	0.324576	0.260504	0.313379	-5.80735	0.584963	-0.649516	-0.740963	-1.05724	-1.50524	-1.1316
7	Tomm40	1427	1230	670	1364	2463	2267	1091	1184	2650	2405	919	707	2297	2684	7	Tomm40	0.537044	0.329568	0.52071	0.479578	0.524224	0.565111	0.461168	0.214165	-1.02452	0.119582	-0.117914	0.1399	0.377885	-0.224543
7	Nectin2	257	460	27	651	445	946	426	662	495	810	25	86	601	714	7	Nectin2	0.358832	0.0411765	0.320172	0.391743	0.379495	0.230088	0.457099	-0.837396	-4.54137	-1.08632	-0.634773	-0.709362	-1.7425	-0.24818
7	Bcam							27	186	301	759	105	130	394	399	7	Bcam				0.130233	0.284369	0.447257	0.496855				-2.73954	-1.33145	-0.305503	-0.0181473
7	Cblc					33	25	52	29	43	107			37	101	7	Cblc			0.566667	0.638554	0.289474		0.271429			0.387023	0.82103	-1.29546		-1.4245
7	Bcl3	34	56			37	25	18	45	199	124	76	47	85	51	7	Bcl3	0.380435		0.59375	0.292308	0.615385	0.616	0.623188	-0.703607		0.547488	-1.27563	0.678072	0.681824	0.725825
7	Pvr	762	2232	729	2481	854	1809	598	1098	696	891	90	206	964	822	7	Pvr	0.254673	0.227273	0.320826	0.352768	0.438641	0.305369	0.539709	-1.54923	-1.76553	-1.08199	-0.875563	-0.355885	-1.18569	0.229637
7	Ceacam20													215	0	7	Ceacam20							0.995392							7.75489
7	Krt8-ps			961	1816	36	1584	3	617	330	610					7	Krt8-ps		0.346168	0.0228113	0.00643087	0.35138				-0.91745	-5.42081	-7.27146	-0.884341
7	Zfp180	81	47			72	123	107	133	60	241			160	223	7	Zfp180	0.630769		0.370558	0.446281	0.20132		0.418182	0.77259		-0.764372	-0.311202	-1.98813		-0.476438
7	Zfp112							0	54	0	147			0	56	7	Zfp112				0.0178571	0.00671141		0.0172414				-5.78136	-7.20945		-5.83289
7	Zfp235					0	125			11	183			123	115	7	Zfp235			0.00787402		0.0612245		0.516667			-6.97728		-3.9386		0.0962153
7	Zfp114															7	Zfp114
7	Zfp111	327	545			92	427	4	146	243	589	46	111	485	549	7	Zfp111	0.375286		0.178503	0.0328947	0.292566	0.295597	0.469112	-0.735205		-2.20231	-4.87774	-1.27383	-1.25277	-0.178475
7	Zfp109									4	112					7	Zfp109					0.0423729							-4.49825
7	Zfp93	123	280			109	518			0	188			787	126	7	Zfp93	0.306173		0.174881		0.00526316		0.861202	-1.18023		-2.23823		-7.56224		2.63337
7	Zfp61	27	156	131	0	6	119			405	822	27	166	75	72	7	Zfp61	0.151351	0.992481	0.0551181		0.33035	0.14359	0.510067	-2.48727	7.04439	-4.09954		-1.01941	-2.57635	0.058103
7	Zfp94	22	42			92	400	0	48	149	80			255	80	7	Zfp94	0.348485		0.188259	0.02	0.649351		0.759644	-0.902703		-2.1083	-5.61471	0.888969		1.66015
7	Lypd5					791	469	536	603	559	569					7	Lypd5			0.627575	0.47064	0.495575					0.75284	-0.169626	-0.0255351
7	Kcnn4	120	204	0	515	143	343	23	36							7	Kcnn4	0.371166	0.00193424	0.295082	0.393443				-0.760617	-9.01123	-1.25634	-0.624491
7	Smg9	75	217	171	241	148	364	114	397	170	413	34	47	483	488	7	Smg9	0.258503	0.415459	0.289883	0.224172	0.292308	0.421687	0.497431	-1.52026	-0.492598	-1.29258	-1.79113	-1.27563	-0.455679	-0.0148274
7	Plaur	5383	2352	922	680	613	376	548	334	1268	349			94	33	7	Plaur	0.695877	0.575436	0.619576	0.621041	0.783817		0.736434	1.19418	0.438676	0.703674	0.712645	1.85827		1.48239
7	Cadm4			41	6											7	Cadm4		0.857143							2.58496
7	Zfp428	273	293	270	216	898	636	738	559	1287	1455	632	640	1026	1411	7	Zfp428	0.482394	0.555328	0.585286	0.568899	0.469388	0.49686	0.421074	-0.10164	0.320598	0.497028	0.400148	-0.176878	-0.0181189	-0.459304
7	Irgq	533	450					48	77	101	173					7	Irgq	0.542132			0.385827	0.369565			0.243712			-0.670692	-0.770518
7	Xrcc1	542	1153	702	2209	940	2005	1567	1170	2244	1473	475	540	1200	1717	7	Xrcc1	0.319976	0.241332	0.319308	0.572472	0.603657	0.468043	0.411442	-1.08762	-1.65245	-1.09205	0.421184	0.606979	-0.184667	-0.516494
7	Ethe1	312	1044	1185	2318	1332	1055	427	374	173	120			29	12	7	Ethe1	0.230486	0.338374	0.557974	0.533001	0.589831		0.697674	-1.73927	-0.967399	0.336067	0.19072	0.52408		1.20645
7	Phldb3			0	68			4	42							7	Phldb3		0.0142857		0.104167					-6.10852		-3.10434
7	Lypd3			0	374	149	537	84	339	155	198					7	Lypd3		0.00265957	0.218023	0.2	0.439437				-8.55075	-1.84264	-2	-0.351222
7	Cd177			0	475	0	470	0	171	0	143					7	Cd177		0.00209644	0.00211864	0.00578035	0.00689655				-8.89482	-8.87958	-7.42626	-7.16993
7	Dmrtc2			256	418	350	257	106	111							7	Dmrtc2		0.380178	0.576355	0.488584					-0.705182	0.4441	-0.0658879
7	Rps19	16220	5466	21859	5744	16127	4853	16074	5434	16489	7531	9462	1744	16233	5046	7	Rps19	0.747925	0.791886	0.768659	0.747327	0.686454	0.844308	0.76284	1.56904	1.92791	1.73232	1.56447	1.13049	2.43907	1.68552
7	Arhgef1	967	1148	1952	2012	1734	1955	708	1063	840	421	194	155	504	442	7	Arhgef1	0.457251	0.492436	0.470062	0.399887	0.665875	0.555556	0.5327	-0.2473	-0.0436552	-0.172971	-0.585641	0.994863	0.321928	0.188977
7	Grik5			1	281					123	118					7	Grik5		0.00704225			0.510288				-7.13955			0.0593785
7	Zfp574	263	221			360	440	425	484	663	345	138	111	339	525	7	Zfp574	0.54321		0.450125	0.467618	0.657426	0.553785	0.39261	0.249978		-0.28878	-0.187131	0.940411	0.311586	-0.629528
7	Dedd2	35	64			437	701	204	282	289	268	23	21	227	108	7	Dedd2	0.356436		0.384211	0.420082	0.518784	0.521739	0.676558	-0.852443		-0.68054	-0.465178	0.108447	0.125531	1.06471
7	Erf			0	40	3	144	7	101					61	116	7	Erf		0.0238095	0.0268456	0.0727273			0.346369		-5.35755	-5.17991	-3.67243			-0.916168
7	Cic	143	142	181	415	62	89	42	69	130	185					7	Cic	0.501742	0.304348	0.411765	0.380531	0.413249			0.0100537	-1.19265	-0.514573	-0.703018	-0.505736
7	Pafah1b3	204	459	381	1062	520	746	545	657	1187	1674	171	176	309	572	7	Pafah1b3	0.308271	0.26436	0.410883	0.453488	0.414949	0.492837	0.351076	-1.16601	-1.4765	-0.519825	-0.269187	-0.495626	-0.0413408	-0.886267
7	Megf8	391	399	66	606	302	184	190	317	480	417			38	62	7	Megf8	0.494949	0.0994065	0.620902	0.375246	0.535039		0.382353	-0.0291463	-3.17946	0.711793	-0.735454	0.202534		-0.691878
7	Lipe									76	57					7	Lipe					0.57037							0.408806
7	Ceacam1			7312	792	3778	377	1052	322	560	560					7	Ceacam1		0.902171	0.909069	0.765262	0.5				3.20507	3.32155	1.7049	0
7	Ceacam2			23	877	39	284	2	56	23	218					7	Ceacam2		0.0266075	0.123077	0.05	0.0987654				-5.19311	-2.83289	-4.24793	-3.18982
7	Dmac2	308	409			1094	1211	872	840	1512	1791	284	656	277	1111	7	Dmac2	0.429764		0.474642	0.509335	0.457791	0.302548	0.2	-0.408017		-0.146459	0.0538759	-0.244159	-1.20493	-2
7	Bckdha	188	159	600	276	395	881	577	740	693	641	189	126	331	461	7	Bckdha	0.541547	0.68451	0.309859	0.438211	0.519461	0.599369	0.418136	0.240314	1.11748	-1.15528	-0.358404	0.112362	0.581171	-0.47671
7	Exosc5	664	674	1267	915	1613	1591	1400	1333	2740	2340	943	721	1698	1394	7	Exosc5	0.496269	0.580586	0.503431	0.512249	0.539355	0.566627	0.549127	-0.0215332	0.469135	0.0198002	0.0706983	0.227577	0.386788	0.284421
7	Tmem91							235	74	645	267	106	66	31	75	7	Tmem91				0.758842	0.706783	0.614943	0.296296				1.65382	1.2693	0.675378	-1.24793
7	Ccdc97	322	389			201	155	133	245	334	268	85	89	139	176	7	Ccdc97	0.453015		0.564246	0.352632	0.554636	0.488636	0.44164	-0.27194		0.372809	-0.876425	0.316555	-0.0655883	-0.338323
7	Hnrnpul1	152	166	217	786	273	350	119	211	248	498	56	94	152	228	7	Hnrnpul1	0.478125	0.216915	0.4384	0.361446	0.332888	0.375	0.400524	-0.126316	-1.85204	-0.357295	-0.82103	-1.00289	-0.736966	-0.581816
7	Axl	11292	10873	1	403					59	393					7	Axl	0.509451	0.00492611			0.132159			0.0545461	-7.65821			-2.71516
7	Cyp2s1			6182	7473	5322	4318	1427	1414	356	332			131	267	7	Cyp2s1		0.452735	0.552064	0.502286	0.517391		0.33		-0.273574	0.301542	0.0131939	0.100402		-1.0217
7	Cyp2b10			0	317					0	140					7	Cyp2b10		0.0031348			0.00704225				-8.31288			-7.13955
7	Cyp2b23			39	3	3540	806	293	108	14	428	32	148	296	1350	7	Cyp2b23		0.909091	0.814397	0.729529	0.0337838	0.181319	0.180218		3.32193	2.13352	1.43149	-4.83794	-2.17477	-2.18549
7	Egln2	583	757	367	1245	888	526	379	413	649	901	129	248	450	692	7	Egln2	0.435171	0.228005	0.627825	0.478589	0.418814	0.343008	0.394231	-0.376229	-1.75953	0.75438	-0.123631	-0.472688	-0.937634	-0.619728
7	BC024978			0	115	22	67	32	41	42	112	17	48	33	147	7	BC024978		0.00854701	0.252747	0.44	0.275641	0.268657	0.186813		-6.85798	-1.5639	-0.347923	-1.39391	-1.44478	-2.12199
7	Itpkc	37	45	0	168	35	16	54	35					0	57	7	Itpkc	0.452381	0.00588235	0.679245	0.604396			0.0169492	-0.275634	-7.40088	1.08246	0.611435			-5.85798
7	Coq8b	214	450	64	327	199	325	118	358	346	841			38	133	7	Coq8b	0.322823	0.165394	0.380228	0.248954	0.291842		0.225434	-1.06879	-2.33518	-0.704872	-1.59302	-1.27888		-1.78069
7	Numbl	14	122			24	65	21	46	75	43			137	86	7	Numbl	0.108696		0.274725	0.318841	0.633333		0.613333	-3.03562		-1.40054	-1.09516	0.788496		0.665581
7	Ltbp4	170	533	1156	2275	831	1668	489	627	67	516	34	165	705	1307	7	Ltbp4	0.242553	0.337023	0.332667	0.438283	0.116239	0.174129	0.350546	-1.64284	-0.976112	-1.00433	-0.357983	-2.92656	-2.24576	-0.889622
7	Shkbp1	491	643	272	302	726	497	517	211	597	387	65	47	118	419	7	Shkbp1	0.433099	0.473958	0.593469	0.709589	0.606491	0.578947	0.220779	-0.388402	-0.150417	0.54581	1.28889	0.624089	0.459432	-1.81943
7	Sptbn4					32	100	111	178	92	487	16	42	200	355	7	Sptbn4			0.246269	0.38488	0.160069	0.283333	0.360862			-1.61382	-0.676461	-2.39158	-1.3388	-0.824682
7	Blvrb	2696	2847	0	612	1061	903	1873	2267	1832	1719	433	474	1007	1160	7	Blvrb	0.486384	0.00162866	0.540183	0.452438	0.515902	0.477448	0.46473	-0.0785936	-9.25974	0.232389	-0.2753	0.0917982	-0.130232	-0.203872
7	Sertad3	103	132			25	50	37	53	45	53			62	104	7	Sertad3	0.438819		0.337662	0.413043	0.46		0.375	-0.354843		-0.971986	-0.50696	-0.231326		-0.736966
7	Sertad1	1110	1785	468	969	387	505	186	273	164	227	18	67	286	164	7	Sertad1	0.3835	0.325921	0.434004	0.40564	0.419847	0.218391	0.634956	-0.684873	-1.0484	-0.383081	-0.551138	-0.466568	-1.83954	0.798585
7	Prx					273	196	79	76	17	27			20	38	7	Prx			0.581741	0.509554	0.391304		0.35			0.47598	0.0551416	-0.63743		-0.893085
7	Hipk4															7	Hipk4
7	Pld3	1431	1723			1451	1818	1283	1274	1209	1283	137	196	814	376	7	Pld3	0.453739		0.443901	0.501758	0.485164	0.41194	0.683725	-0.267728		-0.325104	0.010148	-0.0856382	-0.513527	1.11224
7	2310022A10Rik	554	601	576	581	1116	837	697	574	386	758	172	247	808	806	7	2310022A10Rik	0.479689	0.497843	0.571355	0.548311	0.337696	0.410926	0.500619	-0.117276	-0.0124478	0.414607	0.279665	-0.971766	-0.519568	0.00357103
7	Akt2	555	583	1026	456	733	832	229	282	227	529	109	124	305	286	7	Akt2	0.487719	0.692049	0.468411	0.448343	0.300792	0.468085	0.51602	-0.0708835	1.16817	-0.182536	-0.299168	-1.21696	-0.184425	0.0924809
7	Map3k10									9	52					7	Map3k10					0.15873							-2.40599
7	Zfp607b	0	48							0	290			516	167	7	Zfp607b	0.02				0.00342466		0.754745	-5.61471				-8.18488		1.6217
7	Zfp60	115	189			505	437	127	92	464	545	18	68	225	292	7	Zfp60	0.379085		0.536017	0.579186	0.459941	0.215909	0.435453	-0.711875		0.208207	0.460841	-0.23167	-1.8606	-0.374578
7	Zfp626	311	257			22	49	152	76	156	151			93	243	7	Zfp626	0.547368		0.315068	0.665217	0.508091		0.278107	0.274175		-1.12029	0.990601	0.0466932		-1.37615
7	Zfp59					47	28	25	17	111	68			171	87	7	Zfp59			0.623377	0.590909	0.618785		0.661538			0.726982	0.530515	0.69883		0.966833
7	Zfp607a			1	1482	28	92	12	75	279	191	15	32	214	276	7	Zfp607a		0.0013468	0.237705	0.146067	0.59322	0.326531	0.436992		-9.5343	-1.68118	-2.54749	0.544321	-1.04439	-0.365549
7	Prkcz2	24	123													7	Prkcz2	0.167785							-2.31034
7	Zfp974	0	61													7	Zfp974	0.015873							-5.9542
7	Zfp780b	188	166			31	147	43	258	297	315	35	97	59	154	7	Zfp780b	0.530899		0.177778	0.145215	0.485342	0.268657	0.27907	0.178538		-2.20945	-2.55738	-0.0846122	-1.44478	-1.36923
7	Zfp850					101	262	91	159	85	392	18	101	176	249	7	Zfp850			0.279452	0.365079	0.179541	0.157025	0.41452			-1.36649	-0.798366	-2.19212	-2.4245	-0.498179
7	Psmc4	2248	1969	3167	2139	2251	2030	1529	1568	3950	3925	1119	982	3427	2714	7	Psmc4	0.533065	0.596835	0.5258	0.493708	0.501587	0.532573	0.558034	0.191088	0.565962	0.149017	-0.0363137	0.00915767	0.188235	0.336415
7	Fcgbp							0	45	0	45			2	98	7	Fcgbp				0.0212766	0.0212766		0.0294118				-5.52356	-5.52356		-5.04439
7	9530053A07Rik	104	57	348	1568	95	269	21	148	47	58	38	46	246	102	7	9530053A07Rik	0.644172	0.18196	0.262295	0.128655	0.448598	0.453488	0.705714	0.856265	-2.16855	-1.49185	-2.75974	-0.297681	-0.269187	1.26187
7	Eid2b	87	164			68	161			356	300			68	325	7	Eid2b	0.347826		0.298701		0.542553		0.174684	-0.906891		-1.23133		0.246161		-2.2402
7	Dll3							48	145	81	464			20	86	7	Dll3				0.251282	0.149909		0.194444				-1.57511	-2.50353		-2.05063
7	Timm50	1798	1787	1145	4036	3019	2798	1734	1859	2411	2272	620	675	1664	1764	7	Timm50	0.501533	0.221107	0.51899	0.482615	0.514835	0.478797	0.485423	0.00884845	-1.81668	0.109637	-0.100367	0.0856322	-0.12243	-0.084146
7	Supt5	984	646	1019	475	1069	871	729	683	832	804	208	184	773	309	7	Supt5	0.603554	0.681818	0.550978	0.516266	0.508547	0.530457	0.714022	0.606358	1.09954	0.295211	0.0939001	0.0493277	0.175978	1.32007
7	Plekhg2	365	423			124	136	155	98	215	93			20	22	7	Plekhg2	0.463291		0.477099	0.611765	0.696774		0.477273	-0.212221		-0.132248	0.656046	1.2003		-0.131245
7	Zfp36	365	336	343	758	411	447	261	281	254	344			120	64	7	Zfp36	0.520626	0.311877	0.47907	0.481618	0.425		0.650538	0.119095	-1.14169	-0.120854	-0.106128	-0.436099		0.896495
7	Med29	614	669	518	659	473	365	307	249	813	744	189	151	696	481	7	Med29	0.478599	0.440204	0.564286	0.551971	0.52213	0.555556	0.591179	-0.123575	-0.346731	0.373043	0.301002	0.127788	0.321928	0.532126
7	Paf1	373	536	1035	1423	842	632	451	626	1200	1074	304	230	837	601	7	Paf1	0.410538	0.421138	0.571138	0.418906	0.52768	0.56903	0.581944	-0.521884	-0.458925	0.413327	-0.472143	0.159899	0.400916	0.477187
7	Samd4b	57	132	123	388	124	95	154	56	187	247	35	52	143	187	7	Samd4b	0.303665	0.241715	0.565611	0.731132	0.431193	0.404494	0.433735	-1.1973	-1.64943	0.380822	1.44323	-0.399607	-0.557995	-0.384664
7	Lrfn1															7	Lrfn1
7	1700028B04Rik							21	56							7	1700028B04Rik				0.278481							-1.37346
7	Fbxo27	0	50					100	53	21	126			507	203	7	Fbxo27	0.0192308			0.651613	0.147651		0.713483	-5.67243			0.903324	-2.52925		1.31626
7	Fbxo17	513	705	0	244	144	249	28	86	277	264	66	146	121	492	7	Fbxo17	0.421311	0.00406504	0.367089	0.25	0.511971	0.313084	0.198374	-0.4579	-7.93664	-0.785875	-1.58496	0.0690925	-1.13358	-2.01471
7	Mrps12	1365	893	1992	1267	1875	2196	1300	1129	1945	2720	613	899	3080	3398	7	Mrps12	0.604425	0.611162	0.460594	0.535171	0.41697	0.405548	0.475463	0.611611	0.652387	-0.227875	0.203298	-0.483625	-0.551686	-0.141712
7	Sars2	387	149	1157	153	852	1122	525	714	795	1109	204	394	1425	723	7	Sars2	0.72119	0.882622	0.43168	0.423852	0.417629	0.341667	0.663256	1.37109	2.91063	-0.39674	-0.44288	-0.479719	-0.946229	0.977912
7	Nfkbib	460	869	445	528	569	817	490	667	457	1115	109	355	767	954	7	Nfkbib	0.346356	0.457436	0.410663	0.423641	0.290978	0.236052	0.445734	-0.916249	-0.246224	-0.521139	-0.444125	-1.28492	-1.69437	-0.314394
7	Sirt2	113	69	0	204	87	56	120	105	24	63			36	8	7	Sirt2	0.619565	0.00485437	0.606897	0.53304	0.280899		0.804348	0.703607	-7.67948	0.626542	0.190943	-1.35614		2.03953
7	Rinl					237	43	31	23	292	55			548	265	7	Rinl			0.843972	0.571429	0.839542		0.67362			2.43539	0.415037	2.3874		1.04538
7	Hnrnpl					111	110	11	76	240	247	38	25	84	54	7	Hnrnpl			0.502242	0.134831	0.492843	0.6	0.607143			0.0129391	-2.68182	-0.041307	0.584963	0.628031
7	Ech1	514	388	704	618	661	857	372	265	439	512	241	132	647	485	7	Ech1	0.56969	0.532477	0.435526	0.583725	0.4617	0.645333	0.571429	0.404802	0.187684	-0.374146	0.487749	-0.221455	0.863581	0.415037
7	Actn4	13051	13893	10361	8784	7946	7717	5217	5106	7938	7023	2293	2027	5109	5424	7	Actn4	0.484376	0.541181	0.507309	0.505375	0.530575	0.530773	0.48505	-0.0901911	0.238188	0.0421833	0.0310209	0.176664	0.177808	-0.0862998
7	Eif3k	4123	3781	5278	7072	5344	5052	4431	3065	6937	6291	2094	1773	5176	3980	7	Eif3k	0.521629	0.42738	0.514041	0.591091	0.524414	0.541484	0.565298	0.124895	-0.422058	0.0810498	0.5316	0.141001	0.239944	0.378985
7	Map4k1					98	87	179	140	270	136	50	61	500	151	7	Map4k1			0.529412	0.560748	0.664216	0.451327	0.767228			0.169925	0.352302	0.984117	-0.281771	1.72074
7	Ryr1			570	265	68	446	10	131	149	90			22	81	7	Ryr1		0.682198	0.133721	0.0769231	0.622407		0.219048		1.10206	-2.69561	-3.58496	0.721024		-1.83399
7	Rasgrp4					240	380	262	510	162	508	24	100	302	812	7	Rasgrp4			0.38746	0.339793	0.24256	0.198413	0.271505			-0.660758	-0.95826	-1.64279	-2.01436	-1.42394
7	Fam98c			124	447	6	133	8	121	0	95			219	265	7	Fam98c		0.21815	0.0496454	0.0687023	0.0103093		0.452675		-1.84157	-4.25873	-3.76081	-6.58496		-0.273923
7	1110035H17Rik			0	262					0	106	1	62	101	104	7	1110035H17Rik		0.00378788			0.00925926	0.0307692	0.492754		-8.03892			-6.74147	-4.97728	-0.0418202
7	Spred3	5	57	6	81	33	56			54	7					7	Spred3	0.09375	0.0786517	0.373626		0.873016			-3.27302	-3.5502	-0.745427		2.78136
7	Psmd8	1050	1293	584	1032	785	913	422	552	857	658	160	226	355	498	7	Psmd8	0.448188	0.361557	0.462353	0.433402	0.56559	0.414948	0.416374	-0.300075	-0.820332	-0.217665	-0.386622	0.380699	-0.495632	-0.487163
7	Catsperg1			68	0			8	32	141	34					7	Catsperg1		0.985714		0.214286	0.80226				6.10852		-1.87447	2.02046
7	Kcnk6	78	72	3	269	111	58	96	72	79	79					7	Kcnk6	0.519737	0.0145985	0.654971	0.570588	0.5			0.113956	-6.07682	0.924712	0.410088	0
7	Yif1b	979	1010	367	869	748	960	762	686	832	730	283	205	406	512	7	Yif1b	0.492215	0.297254	0.438012	0.526207	0.532609	0.579592	0.442391	-0.0449293	-1.24131	-0.359571	0.151373	0.188445	0.463247	-0.33393
7	2200002D01Rik	1123	903	1690	397	282	345	317	383	522	490	43	26	140	122	7	2200002D01Rik	0.554241	0.809478	0.449921	0.452991	0.515779	0.619718	0.534091	0.314247	2.08704	-0.28997	-0.27208	0.0910879	0.704544	0.197037
7	Spint2	362	297	7485	6667	8101	6394	3671	2744	3348	2958	361	293	1758	1614	7	Spint2	0.549168	0.528896	0.558874	0.57223	0.530913	0.551829	0.52134	0.284657	0.166941	0.341334	0.41976	0.178621	0.300174	0.123221
7	Ppp1r14a	305	116			126	50	93	57	165	58	65	43	173	172	7	Ppp1r14a	0.723404		0.713483	0.618421	0.737778	0.6	0.501441	1.38702		1.31626	0.696608	1.4924	0.584963	0.00831527
7	Sipa1l3	28	211	229	182	446	860	328	411	503	969			418	143	7	Sipa1l3	0.120332	0.556901	0.341743	0.443995	0.341927		0.744227	-2.86994	0.32979	-0.945738	-0.324557	-0.944561		1.54088
7	Zfp30	56	24					85	4							7	Zfp30	0.695122			0.945055				1.18903			4.10434
7	Zfp790	205	400			478	183	172	133	105	305	38	85	99	379	7	Zfp790	0.339374		0.722474	0.563518	0.257282	0.312	0.208333	-0.960958		1.38032	0.368539	-1.52947	-1.14086	-1.926
7	Zfp940	56	148			238	642	88	0	79	428	31	15			7	Zfp940	0.276699		0.270975	0.988889	0.157171	0.666667		-1.38628		-1.42781	6.47573	-2.42291	1
7	Zfp420	35	93			35	45	41	5	21	88			69	50	7	Zfp420	0.276923		0.439024	0.875	0.198198		0.578512	-1.38466		-0.353637	2.80735	-2.0163		0.456858
7	Zfp27	169	265			26	59	20	139	365	240	64	109	85	289	7	Zfp27	0.389908		0.310345	0.130435	0.602965	0.371429	0.228723	-0.645891		-1.152	-2.73697	0.602811	-0.758992	-1.75364
7	Zfp383			0	162			43	5	41	75					7	Zfp383		0.00609756		0.88	0.355932				-7.34873		2.87447	-0.85561
7	Zfp74	76	102	246	561	394	431	55	372	124	818	65	302	709	446	7	Zfp74	0.427778	0.305315	0.47763	0.130536	0.132415	0.178862	0.613656	-0.419714	-1.18606	-0.129179	-2.73568	-2.71194	-2.19878	0.667544
7	C230062I16Rik							6	41	23	109					7	C230062I16Rik				0.142857	0.179104						-2.58496	-2.1964
7	Zfp568	677	576	32	34	1587	2112	764	1351	2822	3135	874	1045	1515	1484	7	Zfp568	0.540239	0.485294	0.429073	0.36136	0.473737	0.455492	0.505165	0.232714	-0.0848889	-0.412082	-0.821563	-0.151696	-0.257528	0.0298068
7	Zfp14			299	0	83	0							24	63	7	Zfp14		0.996678	0.988235				0.280899		8.22882	6.39232				-1.35614
7	Zfp82					516	444	158	112	99	45			75	55	7	Zfp82			0.537422	0.584559	0.684932		0.575758			0.216359	0.492704	1.12029		0.440573
7	Zfp566	68	143	0	736	460	112	545	174	892	970	396	146	831	543	7	Zfp566	0.323944	0.00135501	0.803136	0.757282	0.479077	0.729779	0.604651	-1.0614	-9.52552	2.02844	1.64155	-0.120811	1.43332	0.612977
7	Zfp260	2539	1716	1063	282	820	605	439	554	1943	1512	95	65	105	259	7	Zfp260	0.596664	0.789903	0.575333	0.442211	0.562337	0.592593	0.289617	0.564938	1.91062	0.438064	-0.334984	0.361616	0.540568	-1.29445
7	Zfp382	1	100			6	35	194	56							7	Zfp382	0.0194175		0.162791	0.77381				-5.65821		-2.36257	1.77444
7	Zfp146	30	16	1161	590	126	333	116	203	0	535			59	64	7	Zfp146	0.645833	0.662864	0.275488	0.364486	0.0018622		0.48	0.866733	0.97538	-1.39502	-0.802061	-9.06609		-0.115477
7	Capns1	1206	1135	4878	657	3423	2449	2095	1173	2661	1716	443	149	829	809	7	Capns1	0.515152	0.881163	0.582908	0.640979	0.607901	0.747475	0.506098	0.0874628	2.89043	0.482901	0.836206	0.632621	1.5656	0.0351894
7	Tbcb	2929	1583	2736	987	1960	1128	1499	1059	3424	1817	1085	599	1951	1031	7	Tbcb	0.649092	0.734765	0.634628	0.585938	0.653252	0.644128	0.654155	0.887328	1.47001	0.796544	0.500898	0.913752	0.85599	0.91951
7	Polr2i	250	429	315	204	288	484	391	363	546	753	207	320	498	615	7	Polr2i	0.368576	0.606526	0.373385	0.518519	0.420446	0.393195	0.447534	-0.776649	0.624301	-0.746915	0.106915	-0.463024	-0.62599	-0.303891
7	Wdr62	154	209	158	494	545	658	567	340	609	611	109	254	165	267	7	Wdr62	0.424658	0.243119	0.453112	0.624862	0.499182	0.30137	0.382488	-0.438121	-1.6384	-0.271378	0.736119	-0.00472241	-1.21299	-0.69105
7	Clip3	434	755					106	74	286	511			40	45	7	Clip3	0.365239			0.587912	0.359199		0.471264	-0.797371			0.512648	-0.835093		-0.16601
7	Alkbh6	431	567	926	313	516	512	264	463	253	769	129	157	648	598	7	Alkbh6	0.432	0.746978	0.501942	0.363512	0.248047	0.451389	0.520032	-0.39486	1.5618	0.0112055	-0.808132	-1.60003	-0.281413	0.115662
7	Syne4					74	37	92	167	218	63	55	72	307	338	7	Syne4			0.663717	0.356322	0.773852	0.434109	0.476043			0.980891	-0.853159	1.77479	-0.38247	-0.138355
7	E130208F15Rik	1043	532			803	1032	773	421	705	1354	131	144	447	129	7	E130208F15Rik	0.662016		0.43767	0.647157	0.342552	0.476534	0.775087	0.969914		-0.361573	0.875091	-0.940553	-0.135515	1.78499
7	Nfkbid			0	644	10	30	15	27	0	88			28	93	7	Nfkbid		0.00154799	0.261905	0.363636	0.0111111		0.235772		-9.33316	-1.49476	-0.807355	-6.47573		-1.69661
7	Aplp1			154	243	111	95	219	151	239	331	55	22	227	196	7	Aplp1		0.388471	0.538462	0.591398	0.41958	0.708861	0.536471		-0.654613	0.222392	0.533432	-0.468149	1.28379	0.210838
7	Nphs1									3	167					7	Nphs1					0.0232558							-5.39232
7	Nphs1os									13	150					7	Nphs1os					0.0848485							-3.43105
7	Prodh2			0	231			0	53							7	Prodh2		0.00429185		0.0181818					-7.85798		-5.75489
7	Arhgap33					41	12			102	35					7	Arhgap33			0.763636		0.741007					1.69188		1.51658
7	Hspb6	1716	929			28	70	6	38					228	103	7	Hspb6	0.648659		0.29	0.152174			0.687688	0.884587		-1.29177	-2.47805			1.13876
7	Lin37	307	262	684	356	812	861	610	520	313	628	102	195	367	357	7	Lin37	0.539405	0.65739	0.485373	0.539753	0.33298	0.344482	0.506887	0.227868	0.94018	-0.0844325	0.229889	-1.0023	-0.928209	0.0397462
7	Igflr1			0	88					101	81					7	Igflr1		0.0111111			0.554348				-6.47573			0.314873
7	Kmt2b			22	42					21	39					7	Kmt2b		0.348485			0.354839				-0.902703			-0.862496
7	Zbtb32					41	308	2	102							7	Zbtb32			0.119658	0.0283019						-2.87915	-5.10154
7	Upk1a			201	3661	495	5458	175	2460	332	1454	31	284	814	1938	7	Upk1a		0.0522774	0.0832914	0.0667425	0.186242	0.100946	0.295933		-4.1802	-3.46022	-3.8056	-2.12743	-3.15482	-1.25044
7	Cox6b1									0	119					7	Cox6b1					0.00826446							-6.90689
7	Rbm42	1209	1219	626	2049	1171	1122	689	1000	1350	1432	497	540	660	670	7	Rbm42	0.497942	0.234217	0.510675	0.408043	0.485273	0.479307	0.496246	-0.0118741	-1.70909	0.0616146	-0.536774	-0.0850109	-0.119483	-0.0216625
7	Haus5	160	503	39	2265	315	806	252	476	707	957	249	295	594	648	7	Haus5	0.242105	0.0173461	0.281389	0.346575	0.42497	0.457875	0.478296	-1.64636	-5.824	-1.35264	-0.914852	-0.436276	-0.243669	-0.125329
7	AC167978.1					64	68	8	37							7	AC167978.1			0.485075	0.191489						-0.0861566	-2.078
7	Sbsn	2	127	7	573	30	427	59	318	69	247			10	31	7	Sbsn	0.0229008	0.0137457	0.0675381	0.158311	0.220126		0.255814	-5.41504	-6.16491	-3.78727	-2.41052	-1.82491		-1.54057
7	Dmkn			1330	1148	745	1040	605	591	226	839					7	Dmkn		0.536694	0.417459	0.505843	0.212746				0.212132	-0.480723	0.0337206	-1.8877
7	Krtdap			21291	24542	14309	11913	4378	3354	1062	790	60	39	337	398	7	Krtdap		0.464536	0.545683	0.566201	0.573355	0.60396	0.458616		-0.205	0.264366	0.384289	0.426392	0.608809	-0.239365
7	Ffar2									0	75					7	Ffar2					0.012987							-6.24793
7	Usf2	44	64	0	261	61	76			57	119			36	64	7	Usf2	0.409091	0.00380228	0.446043		0.325843		0.362745	-0.530515	-8.03342	-0.31259		-1.04891		-0.812914
7	Lsr	0	59	565	2257	910	744	690	539	717	629	29	31	259	99	7	Lsr	0.0163934	0.200425	0.550121	0.561332	0.532641	0.483871	0.722222	-5.90689	-1.99617	0.290211	0.355726	0.188632	-0.0931094	1.37851
7	Fxyd5	2144	1878	847	1240	114	65	217	130	200	51			39	22	7	Fxyd5	0.533052	0.405936	0.635359	0.624642	0.794466		0.634921	0.191013	-0.549367	0.801096	0.734761	1.95061		0.798366
7	Hpn					54	204	115	119	22	56					7	Hpn			0.211538	0.491525	0.2875					-1.89812	-0.0489096	-1.30933
7	Gramd1a	74	485	260	107	175	322	74	384	488	1388	42	159	294	476	7	Gramd1a	0.13369	0.707317	0.352705	0.163043	0.260383	0.211823	0.382124	-2.69599	1.27302	-0.875959	-2.3599	-1.50614	-1.89566	-0.693274
7	Wtip	161	90	0	72			47	38	197	255	56	23	110	269	7	Wtip	0.640316	0.0135135		0.551724	0.436123	0.703704	0.291339	0.832055	-6.18982		0.29956	-0.370643	1.24793	-1.2824
7	Uba2	1500	1139	1745	1967	2240	3121	2014	1884	3091	2771	1058	847	2292	1196	7	Uba2	0.568345	0.470113	0.417863	0.516667	0.527285	0.555322	0.65702	0.39689	-0.172677	-0.478328	0.0962153	0.157613	0.320566	0.937813
7	Pdcd2l	620	931	175	1310	751	1839	758	1728	873	3420	341	1184	1348	2097	7	Pdcd2l	0.399871	0.118359	0.290123	0.305064	0.203492	0.223969	0.391355	-0.585737	-2.89702	-1.2909	-1.18777	-1.96871	-1.79282	-0.637124
7	Gpi1	1581	2551	4709	7239	5164	7305	3395	5226	4081	5682	584	965	2204	1512	7	Gpi1	0.38268	0.394142	0.414161	0.39383	0.418024	0.377176	0.593061	-0.689879	-0.620263	-0.500313	-0.622147	-0.477377	-0.723587	0.543367
7	4931406P16Rik	103	121	176	237	272	471	147	304	325	644	57	113	201	325	7	4931406P16Rik	0.460177	0.426506	0.366443	0.326711	0.335736	0.337209	0.382576	-0.230298	-0.427212	-0.789886	-1.04321	-0.984427	-0.974909	-0.690517
7	Lsm14a	103	313	1335	529	251	425	162	120	333	563	116	215	255	287	7	Lsm14a	0.248804	0.71597	0.371681	0.573944	0.371938	0.351351	0.470588	-1.59418	1.33386	-0.75743	0.429865	-0.755847	-0.884523	-0.169925
7	Kctd15	137	69	820	708	538	113	76	108	31	109			45	65	7	Kctd15	0.663462	0.536601	0.825421	0.413978	0.225352		0.410714	0.979241	0.211597	2.24125	-0.501398	-1.78136		-0.520832
7	Chst8	25	18							221	0	39	5	14	189	7	Chst8	0.577778				0.995516	0.869565	0.0731707	0.452512				7.79442	2.73697	-3.66297
7	Pepd	1160	1554	3412	4040	1378	1929	1219	1107	1913	1796	669	816	924	1539	7	Pepd	0.427467	0.457875	0.416742	0.524055	0.515764	0.450572	0.375254	-0.421547	-0.243672	-0.484978	0.138923	0.0910004	-0.286175	-0.735405
7	Cebpg	25	88	0	150	32	41	27	17	25	123					7	Cebpg	0.226087	0.00657895	0.44	0.608696	0.173333			-1.77529	-7.2384	-0.347923	0.63743	-2.25376
7	Lrp3	36	21							106	3					7	Lrp3	0.627119				0.963964			0.750022				4.74147
7	Gpatch1	25	17			114	249	96	90	83	158	43	48	153	100	7	Gpatch1	0.590909		0.315068	0.515957	0.345679	0.473118	0.603922	0.530515		-1.12029	0.0921182	-0.920566	-0.155278	0.608575
7	Rhpn2			2279	4436	1462	1791	736	688	1074	576	235	73	223	146	7	Rhpn2		0.339437	0.449462	0.51683	0.650726	0.76129	0.603774		-0.960551	-0.292641	0.0971606	0.897693	1.67319	0.607683
7	Faap24	122	350	1051	327	533	232	362	153	586	320	291	123	645	414	7	Faap24	0.259494	0.762319	0.696219	0.702128	0.646476	0.701923	0.60886	-1.51281	1.68137	1.19651	1.23704	0.870787	1.23563	0.638423
7	Cep89	459	1391	373	505	698	1670	390	1050	1274	2154	303	490	1035	470	7	Cep89	0.24838	0.425	0.294937	0.271151	0.37172	0.38239	0.687459	-1.59745	-0.436099	-1.25735	-1.42652	-0.757191	-0.691652	1.13723
7	Tdrd12					418	679	402	614	328	819	112	226	938	391	7	Tdrd12			0.381256	0.395874	0.286336	0.332353	0.705485			-0.698585	-0.609807	-1.31754	-1.00637	1.26027
7	Nudt19	566	1610	0	1338	996	1213	412	641	429	1294	207	562	1496	608	7	Nudt19	0.260331	0.000746269	0.450927	0.391469	0.249275	0.26978	0.710826	-1.50654	-10.3869	-0.284103	-0.636432	-1.59054	-1.43655	1.29756
7	Ankrd27	1334	1931	507	1951	830	1918	671	1169	1351	1268	329	470	1065	1202	7	Ankrd27	0.408632	0.206504	0.302182	0.364821	0.515834	0.411985	0.46981	-0.533255	-1.94205	-1.20743	-0.799975	0.0914031	-0.513261	-0.174429
7	Pdcd5	1845	3076	1659	4102	1195	2513	660	1958	1718	5064	452	1779	1221	3537	7	Pdcd5	0.374975	0.288044	0.322372	0.25229	0.25339	0.202866	0.256723	-0.737122	-1.3055	-1.07177	-1.5674	-1.55899	-1.97429	-1.53369
7	Dpy19l3	710	1127	0	49	19	63	206	436	433	669	13	66	336	317	7	Dpy19l3	0.386623	0.0196078	0.238095	0.321429	0.393116	0.17284	0.514504	-0.665846	-5.64386	-1.67807	-1.078	-0.626466	-2.25873	0.0837218
7	Zfp507	180	406	349	512	379	536	360	398	337	560			176	163	7	Zfp507	0.307823	0.405562	0.414395	0.475	0.375973		0.519062	-1.16904	-0.551604	-0.498923	-0.14439	-0.730978		0.110054
7	Tshz3	19	97			44	0									7	Tshz3	0.169492		0.978261					-2.29278		5.49185
7	Zfp536									87	0					7	Zfp536					0.988764							6.45943
7	Uri1	532	343	352	1274	2188	1966	1388	1471	3376	2337	383	464	1793	1604	7	Uri1	0.607754	0.21683	0.526708	0.485495	0.590901	0.452297	0.527802	0.631727	-1.85276	0.154275	-0.0837311	0.530467	-0.276124	0.160607
7	Ccne1	1270	1260	807	470	1341	1413	1418	1636	2825	2915	1051	1183	3343	3783	7	Ccne1	0.501975	0.631744	0.486938	0.464332	0.492163	0.470483	0.469136	0.0113958	0.778628	-0.0753974	-0.20618	-0.0452293	-0.170534	-0.178337
7	1600014C10Rik	1550	1878			477	239	441	777	605	638	138	29	325	331	7	1600014C10Rik	0.452187		0.665738	0.362295	0.486747	0.822485	0.495441	-0.276766		0.993976	-0.815724	-0.0764981	2.21205	-0.0263113
7	Plekhf1	1499	1162	722	595	607	234	335	165	1222	155	149	37	680	214	7	Plekhf1	0.563275	0.548143	0.721234	0.669323	0.886875	0.797872	0.760045	0.367111	0.278683	1.37141	1.01728	2.97081	1.98089	1.66332
7	Pop4	1680	3160	2453	3200	1520	3120	979	2315	1243	3951	704	972	1695	2056	7	Pop4	0.347171	0.433952	0.32766	0.29733	0.239415	0.420143	0.451905	-0.911061	-0.383387	-1.03699	-1.24078	-1.6676	-0.464817	-0.278406
7	Zfp939															7	Zfp939
7	AI987944	314	285	30	329	103	406	87	95					110	31	7	AI987944	0.524126	0.0858726	0.203523	0.478261			0.776224	0.139337	-3.41213	-1.96845	-0.125531			1.79442
7	AW146154	45	366	3	662	71	336	35	110	40	337	7	40	7	166	7	AW146154	0.11138	0.005997	0.176039	0.244898	0.108179	0.163265	0.0457143	-2.99607	-7.37287	-2.22668	-1.62449	-3.04333	-2.35755	-4.3837
7	2610021A01Rik	3	87	289	153	461	621	363	225	587	599	133	145	370	282	7	2610021A01Rik	0.0434783	0.653153	0.426199	0.616949	0.494949	0.478571	0.567278	-4.45943	0.913123	-0.429022	0.687616	-0.0291463	-0.123735	0.390617
7	Zfp788	46	152			239	101	24	88	26	325	22	63	89	86	7	Zfp788	0.235		0.701754	0.219298	0.0764873	0.264368	0.508475	-1.7028		1.23447	-1.83188	-3.59384	-1.47644	0.0489096
7	Zfp141	24	76	1714	3198	2466	1674	596	551	593	1721	182	337	599	1092	7	Zfp141	0.245098	0.349003	0.595606	0.519582	0.256477	0.351248	0.3544	-1.62293	-0.899412	0.558597	0.113063	-1.53555	-0.88518	-0.865259
7	Zfp977					88	131	35	170	167	259	103	61	206	458	7	Zfp977			0.402715	0.173913	0.392523	0.626506	0.310811			-0.568661	-2.24793	-0.63005	0.746243	-1.14886
7	Zfp976					14	138			44	163			95	176	7	Zfp976			0.0974026		0.215311		0.351648			-3.21205		-1.8657		-0.882643
7	Zfp975	23	123	1389	546	803	436	197	202	500	532	127	45	652	296	7	Zfp975	0.162162	0.717605	0.647865	0.493766	0.484526	0.735632	0.687368	-2.36923	1.34547	0.879562	-0.0359793	-0.0893249	1.47644	1.13662
7	Zfp936					39	193	46	99	178	302	78	135	260	426	7	Zfp936			0.17094	0.319728	0.371369	0.367442	0.37936			-2.27798	-1.08927	-0.759358	-0.783682	-0.710186
7	EU599041					230	104	509	141	1030	730	413	193	804	532	7	EU599041			0.6875	0.782209	0.585131	0.680921	0.601644			1.1375	1.84461	0.496101	1.09357	0.594853
7	Zfp715	108	179	0	597	59	51	85	135	56	171	45	99	106	226	7	Zfp715	0.377163	0.00166945	0.535714	0.387387	0.248908	0.315068	0.320359	-0.723669	-9.224	0.206451	-0.661198	-1.59337	-1.12029	-1.08508
7	Siglecg	648	1354													7	Siglecg	0.323852							-1.062
7	Vsig10l					507	753	477	175							7	Vsig10l			0.402536	0.730887						-0.569736	1.44144
7	Cd33			52	0	0	136	130	136							7	Cd33		0.981481	0.00724638	0.488806					5.72792	-7.09803	-0.0646091
7	Zfp658					294	322			116	62					7	Zfp658			0.477346		0.65					-0.130819		0.893085
7	Zfp719	565	568	0	659	214	57	166	288	881	280	71	75	184	60	7	Zfp719	0.498678	0.00151286	0.787546	0.366228	0.758383	0.486486	0.752033	-0.0076266	-9.36632	1.89021	-0.791221	1.65021	-0.0780025	1.60064
7	Zfp819					175	357	229	245	731	1067	264	363	541	625	7	Zfp819			0.329588	0.483193	0.406667	0.421304	0.464041			-1.02438	-0.0970245	-0.544996	-0.457946	-0.20787
7	Ctu1	313	766			521	311	196	609	136	732	90	173	307	456	7	Ctu1	0.290472		0.625899	0.244114	0.157471	0.343396	0.402614	-1.28846		0.742504	-1.63061	-2.41964	-0.935149	-0.569264
7	Klk14			61	4	1240	295	891	322	255	223					7	Klk14		0.925373	0.807417	0.734156	0.533333				3.63227	2.06783	1.46551	0.192645
7	2310002F09Rik			84	129	234	75	219	111	67	52					7	2310002F09Rik		0.395349	0.755627	0.662651	0.561983				-0.612977	1.62859	0.974005	0.359542
7	Klk13			775	346	424	242	31	67	20	50					7	Klk13		0.691006	0.636228	0.32	0.291667				1.16112	0.806507	-1.08746	-1.28011
7	Klk12					189	40	298	175	496	291					7	Klk12			0.822511	0.629474	0.629911					2.2123	0.76457	0.767277
7	Klk11			729	560	568	572	225	192	337	164					7	Klk11		0.565453	0.498249	0.539379	0.671968				0.379896	-0.0101065	0.227722	1.03456
7	Klk10			7078	5446	6963	3525	3631	1591	3488	2089	40	51	369	140	7	Klk10		0.565144	0.66387	0.695253	0.625381	0.44086	0.72407		0.378084	0.981884	1.18992	0.739311	-0.342888	1.39183
7	Klk8			825	966	556	1394	364	881	524	374	35	27	110	93	7	Klk8		0.46068	0.285348	0.292702	0.583333	0.5625	0.541463		-0.227374	-1.32452	-1.27288	0.485427	0.36257	0.239827
7	Klk7			0	978	836	858	685	869	904	2782					7	Klk7		0.00102041	0.493514	0.440874	0.24539				-9.93517	-0.0374305	-0.342807	-1.62065
7	Klk6					265	343	281	117	311	313					7	Klk6			0.436066	0.705	0.498403					-0.370982	1.25691	-0.00921853
7	Klk15					0	137									7	Klk15			0.00719424							-7.10852
7	2410002F23Rik	216	68	358	222	162	302	167	130	210	253	55	39	83	149	7	2410002F23Rik	0.758741	0.616838	0.349785	0.561873	0.453763	0.583333	0.358974	1.65303	0.68694	-0.894446	0.358894	-0.267585	0.485427	-0.836501
7	Shank1													80	74	7	Shank1							0.519231							0.111031
7	1700008O03Rik							14	52	70	53			20	62	7	1700008O03Rik				0.220588	0.568		0.25				-1.82103	0.39486		-1.58496
7	Josd2							37	6	34	68					7	Josd2				0.844444	0.336538						2.44057	-0.979241
7	Emc10	3679	3925	2352	3288	4780	3495	2777	2500	3817	3759	856	931	1529	2148	7	Emc10	0.483829	0.417051	0.577625	0.526236	0.503827	0.479039	0.415874	-0.0933544	-0.483148	0.451607	0.151542	0.0220844	-0.121035	-0.490134
7	Fam71e1															7	Fam71e1
7	Pold1	127	217	429	515	1138	655	644	653	1027	1038	405	307	747	635	7	Pold1	0.369942	0.454545	0.63454	0.496536	0.497339	0.568627	0.540462	-0.768184	-0.263034	0.796	-0.0199915	-0.0153554	0.398549	0.234012
7	Nr1h2	459	322	1718	475	1050	861	783	831	1156	1261	277	258	669	766	7	Nr1h2	0.587484	0.783144	0.549399	0.485149	0.478297	0.517691	0.466249	0.5101	1.85254	0.286003	-0.0857299	-0.125323	0.102133	-0.195065
7	Myh14			0	775	341	144	283	154	271	279	55	54	211	177	7	Myh14		0.001287	0.702259	0.646925	0.492754	0.504505	0.54359		-9.59991	1.23794	0.873623	-0.0418202	0.0259952	0.252187
7	Izumo2															7	Izumo2
7	Zfp473			1118	1830	120	1375	361	1157	335	797	68	197	422	1206	7	Zfp473		0.379322	0.0808283	0.238158	0.296296	0.258427	0.259509		-0.710422	-3.5074	-1.67757	-1.24793	-1.52083	-1.5127
7	Vrk3	357	366	142	20	1321	1031	638	1200	942	1152	228	236	516	987	7	Vrk3	0.493793	0.871951	0.561597	0.347283	0.449905	0.491416	0.343522	-0.0358205	2.76755	0.357279	-0.910348	-0.290063	-0.0495395	-0.934347
7	Atf5	129	429	32	50	96	184	97	246	164	461	45	86	30	68	7	Atf5	0.232143	0.392857	0.343972	0.284058	0.263158	0.345865	0.31	-1.72583	-0.628031	-0.931469	-1.33366	-1.48543	-0.919382	-1.15433
7	Il4i1	494	617	679	1491	1517	1452	769	999	1578	1654	540	636	1067	1473	7	Il4i1	0.444744	0.313076	0.510939	0.435028	0.48825	0.459253	0.420142	-0.320178	-1.13364	0.0631371	-0.37707	-0.06782	-0.235665	-0.464825
7	Tbc1d17	332	460	557	561	370	821	382	553	392	669	79	81	564	470	7	Tbc1d17	0.419395	0.498214	0.310981	0.408751	0.369708	0.493827	0.545367	-0.469245	-0.010305	-1.14772	-0.532542	-0.769632	-0.0356239	0.262524
7	Pnkp	246	221			295	198	138	138	148	225	40	64	210	206	7	Pnkp	0.526652		0.59798	0.5	0.397333	0.386792	0.504785	0.153951		0.572829	0	-0.60101	-0.664816	0.0276122
7	Ptov1	102	286	141	288	62	158	91	311	427	774	81	162	158	132	7	Ptov1	0.264103	0.329466	0.283784	0.227723	0.355777	0.334694	0.544521	-1.47841	-1.02518	-1.3356	-1.76184	-0.856586	-0.991176	0.257601
7	Med25	105	689	6	282	192	884	156	943	338	1056	41	245	348	341	7	Med25	0.133166	0.0241379	0.179035	0.142598	0.242837	0.145833	0.505065	-2.70253	-5.3373	-2.19708	-2.58802	-1.64062	-2.5502	0.0292307
7	Fuz	142	161	228	1531	300	403	154	420	337	241	28	61	174	248	7	Fuz	0.468852	0.13004	0.42695	0.269097	0.582759	0.318681	0.412736	-0.179979	-2.742	-0.424592	-1.44155	0.482016	-1.09622	-0.508791
7	Ap2a1	628	452	523	211	393	573	289	356	559	510	139	140	330	290	7	Ap2a1	0.581331	0.711957	0.407025	0.448223	0.522876	0.498221	0.532154	0.473549	1.3055	-0.542855	-0.299871	0.132104	-0.0102683	0.185812
7	Cpt1c	184	244	735	555	188	562	250	159	276	675	33	41	144	192	7	Cpt1c	0.430233	0.569659	0.25133	0.610706	0.290661	0.447368	0.428994	-0.405256	0.404621	-1.57475	0.649615	-1.28714	-0.304855	-0.412548
7	6530437J22Rik	5	70	0	82	0	148			8	114			74	11	7	6530437J22Rik	0.0779221	0.0119048	0.00666667		0.0725806		0.862069	-3.56478	-6.37504	-7.21917		-3.67557		2.64386
7	Prmt1	751	528	597	917	1070	881	665	595	1379	855	380	275	853	764	7	Prmt1	0.587041	0.394459	0.548387	0.527734	0.617174	0.579909	0.527486	0.507465	-0.618349	0.280108	0.16021	0.688986	0.465123	0.158776
7	Bcl2l12	344	284			219	191	150	114	263	399	27	68	112	57	7	Bcl2l12	0.547619		0.533981	0.567669	0.39759	0.28866	0.660819	0.275634		0.196397	0.392915	-0.599462	-1.30117	0.962198
7	Irf3	459	485	855	1041	455	556	314	163	440	279	150	41	400	219	7	Irf3	0.486258	0.451001	0.450148	0.65762	0.61165	0.782383	0.645733	-0.0793225	-0.283673	-0.288644	0.941656	0.655352	1.84609	0.866099
7	Scaf1	350	341	75	195	304	384	293	300	420	871	120	157	227	291	7	Scaf1	0.506494	0.279412	0.442029	0.494118	0.325599	0.433692	0.438462	0.0374747	-1.36678	-0.336049	-0.0339473	-1.05051	-0.384918	-0.356935
7	Prr12	23	20	115	293	60	168	86	101	87	197			108	130	7	Prr12	0.533333	0.282927	0.265217	0.460317	0.307692		0.454167	0.192645	-1.34169	-1.47014	-0.229482	-1.16993		-0.265239
7	Prrg2	52	75			34	26			41	19			57	66	7	Prrg2	0.410853		0.564516		0.677419		0.464	-0.520007		0.374396		1.07039		-0.208108
7	Nosip	1161	1603	1395	1513	2016	2821	1104	1311	1357	1733	484	558	1331	1233	7	Nosip	0.420101	0.479725	0.416822	0.457178	0.439198	0.464559	0.519096	-0.465064	-0.117066	-0.484507	-0.247721	-0.35262	-0.204864	0.110252
7	Rcn3	2951	3176	838	269	328	102	177	123	548	362	81	27	252	122	7	Rcn3	0.481645	0.756537	0.761574	0.589404	0.601974	0.745455	0.672872	-0.105972	1.63571	1.67544	0.521537	0.596837	1.5502	1.04048
7	Rpl13a	7716	7927	10059	10385	9088	9115	6641	7292	9030	9301	3408	2999	5376	5641	7	Rpl13a	0.493257	0.492028	0.499258	0.476642	0.492609	0.531908	0.487975	-0.0389169	-0.0460098	-0.00427935	-0.134895	-0.0426552	0.184386	-0.0694052
7	Aldh16a1	397	821	529	502	492	1037	664	976	735	1348	147	357	481	974	7	Aldh16a1	0.32623	0.513069	0.322012	0.404994	0.352998	0.29249	0.330817	-1.04637	0.075434	-1.07415	-0.555004	-0.874113	-1.27436	-1.01637
7	Pih1d1	536	852	770	1006	916	1062	771	1232	1298	1455	330	243	643	803	7	Pih1d1	0.386331	0.433633	0.463131	0.385037	0.471506	0.575652	0.444751	-0.667624	-0.385261	-0.213148	-0.6755	-0.164609	0.43995	-0.320135
7	Ccdc155							50	26	18	158					7	Ccdc155				0.653846	0.106742						0.917538	-3.06496
7	Dkkl1			4278	480	4847	101	1598	126	165	6					7	Dkkl1		0.89895	0.979394	0.926419	0.959538				3.15316	5.57075	3.65427	4.56768
7	Tead2	309	355	62	0	671	135	630	239	1022	658	144	74	244	123	7	Tead2	0.465465	0.984375	0.831683	0.724455	0.608205	0.659091	0.663957	-0.199609	5.97728	2.30485	1.39461	0.634456	0.95109	0.982442
7	Trpm4	184	181	251	2486	625	631	294	608	79	711	6	46	48	235	7	Trpm4	0.504087	0.0920044	0.497615	0.326327	0.10101	0.12963	0.17193	0.0235868	-3.30291	-0.0137619	-1.04573	-3.15381	-2.74723	-2.26793
7	Hrc			2	223	199	211	18	113	2	70					7	Hrc		0.0132159	0.485437	0.142857	0.0405405				-6.22239	-0.0840643	-2.58496	-4.56478
7	Ppfia3			375	563	39	89							4	133	7	Ppfia3		0.4	0.307692				0.0359712		-0.584963	-1.16993				-4.74416
7	Snrnp70	435	615	521	313	802	653	744	736	1192	1584	458	429	989	813	7	Snrnp70	0.414449	0.624402	0.551132	0.502699	0.429446	0.51631	0.54878	-0.498602	0.733285	0.296109	0.0155758	-0.409889	0.0941575	0.2824
7	Ruvbl2	1593	1570	3017	2426	3769	2860	2395	2314	3722	2417	1266	832	2145	2083	7	Ruvbl2	0.503633	0.55427	0.568542	0.508597	0.606253	0.603333	0.507329	0.0209684	0.314419	0.398045	0.0496157	0.622651	0.605028	0.0422948
7	Gys1	1037	1432	15	201	1477	251	898	167	1298	547	44	44	634	207	7	Gys1	0.420073	0.0733945	0.854335	0.842549	0.703303	0.5	0.753262	-0.465232	-3.65821	2.55215	2.41986	1.24515	0	1.61017
7	Ftl1	23935	26689	21433	18213	23253	21736	19672	17950	23718	23580	18419	15609	25597	16772	7	Ftl1	0.472801	0.540607	0.516859	0.522884	0.501459	0.541287	0.60414	-0.157117	0.234853	0.0973261	0.132153	0.00841829	0.238803	0.60989
7	Bax	2786	3425	3530	2937	3392	3102	2616	2312	4045	4050	1315	1228	3839	2686	7	Bax	0.448576	0.545834	0.522321	0.530832	0.499691	0.517092	0.588325	-0.297812	0.265242	0.128898	0.178149	-0.00178177	0.0986746	0.51511
7	Dhdh			388	427	20	57	152	137	164	178			25	40	7	Dhdh		0.476132	0.265823	0.525773	0.479651		0.38806		-0.137841	-1.46566	0.148863	-0.117494		-0.657112
7	Nucb1	1176	1617	567	1842	536	490	437	436	646	733	117	126	432	344	7	Nucb1	0.421109	0.235587	0.522374	0.500571	0.468501	0.481633	0.556555	-0.459097	-1.69809	0.129199	0.00329759	-0.182014	-0.106042	0.327771
7	Ppp1r15a	488	412	2515	2289	1385	1561	903	733	1090	789	217	84	494	389	7	Ppp1r15a	0.542129	0.523512	0.470149	0.551893	0.580011	0.719472	0.559322	0.243693	0.135784	-0.172467	0.300543	0.465727	1.35879	0.343954
7	Plekha4					100	146	104	124	141	367	11	29	204	303	7	Plekha4			0.407258	0.456522	0.278431	0.285714	0.40275			-0.541461	-0.251539	-1.37381	-1.32193	-0.568447
7	Hsd17b14					260	83	110	112	529	219	173	48	650	542	7	Hsd17b14			0.756522	0.495536	0.706667	0.780269	0.545226			1.63559	-0.0257631	1.26849	1.82823	0.261705
7	Fut1					0	84	33	108	0	236					7	Fut1			0.0116279	0.237762	0.00420168					-6.40939	-1.68072	-7.88874
7	A030001D20Rik					6	115	5	46	50	95			115	22	7	A030001D20Rik			0.0569106	0.113208	0.346939		0.834532			-4.05063	-2.96963	-0.912537		2.33442
7	Sphk2	81	174			71	196	44	163	162	322	43	79	92	164	7	Sphk2	0.319066		0.267658	0.215311	0.335391	0.354839	0.360465	-1.09366		-1.45213	-1.8657	-0.986662	-0.862496	-0.827163
7	Rpl18	34	218	193	548	89	413	72	407	267	974	32	120	448	631	7	Rpl18	0.137795	0.261104	0.178571	0.151767	0.215607	0.214286	0.415356	-2.6455	-1.50075	-2.20163	-2.4826	-1.86317	-1.87447	-0.493209
7	Fam83e									27	40					7	Fam83e					0.405797							-0.550197
7	Sult2b1	225	63	439	329	270	234	149	148	315	179	54	96	210	178	7	Sult2b1	0.77931	0.571429	0.535573	0.501672	0.637097	0.361842	0.541026	1.82018	0.415037	0.205632	0.00965017	0.811928	-0.818553	0.237283
7	Cyth2	0	275	0	177	0	230	0	228	0	327	0	60	277	453	7	Cyth2	0.00361011	0.00558659	0.00431034	0.00434783	0.00303951	0.016129	0.379781	-8.10852	-7.47573	-7.85175	-7.8392	-8.35755	-5.93074	-0.707607
7	Kcnj14							2	121							7	Kcnj14				0.024							-5.34577
7	Grwd1	238	716	104	596	354	1179	234	578	252	1028	86	365	762	1234	7	Grwd1	0.25	0.149573	0.23127	0.288698	0.197348	0.192053	0.381882	-1.58496	-2.50734	-1.7329	-1.3009	-2.02403	-2.07276	-0.694756
7	Grin2d					6	62	1	88							7	Grin2d			0.1	0.021978						-3.16993	-5.47573
7	Kdelr1	9	167	9	40	0	47	1	46					130	165	7	Kdelr1	0.0561798	0.196078	0.0204082	0.0408163			0.441077	-4.07039	-2.03562	-5.58496	-4.55459			-0.341616
7	Syngr4	0	42					47	28	88	54					7	Syngr4	0.0227273			0.623377	0.618056			-5.42626			0.726982	0.694374
7	Tmem143	11	67			11	124	10	67	50	116					7	Tmem143	0.15		0.0875912	0.139241	0.303571			-2.5025		-3.38082	-2.62803	-1.19794
7	Ccdc114					0	198	12	134	131	168					7	Ccdc114			0.005	0.0878378	0.438538					-7.63662	-3.37638	-0.356485
7	Abcc6									7	40			0	57	7	Abcc6					0.163265		0.0169492					-2.35755		-5.85798
7	Nomo1	890	2846	1692	7802	1636	4651	743	2708	928	1730	346	498	2471	1979	7	Nomo1	0.238363	0.178286	0.260296	0.215465	0.349248	0.410165	0.555256	-1.67595	-2.20445	-1.5068	-1.86439	-0.897855	-0.524104	0.320178
7	Abcc8			74	0	668	232	186	96	0	132					7	Abcc8		0.986842	0.741685	0.658451	0.00746269				6.22882	1.52168	0.946982	-7.05528
7	Ush1c			3863	6201	3163	3475	957	1070	1	92	0	71	0	270	7	Ush1c		0.383866	0.476506	0.472154	0.0210526	0.0136986	0.00367647		-0.682638	-0.135678	-0.160861	-5.53916	-6.16993	-8.08215
7	Otog			3118	1381	1871	1799	164	270	41	35					7	Otog		0.692957	0.509804	0.37844	0.538462				1.17433	0.0565835	-0.715827	0.222392
7	Sergef	242	408			190	349	112	126	223	646	16	47	237	117	7	Sergef	0.372699		0.35305	0.470833	0.257176	0.261538	0.668539	-0.751145		-0.873782	-0.168506	-1.53027	-1.4975	1.01217
7	Tph1							0	83	82	259					7	Tph1				0.0117647	0.241983						-6.39232	-1.64733
7	Saal1	656	1002	633	1794	1363	1405	1025	1165	1121	1792	124	367	563	998	7	Saal1	0.395783	0.261013	0.492419	0.468066	0.384906	0.25355	0.360845	-0.610356	-1.50143	-0.043753	-0.184537	-0.676303	-1.55778	-0.82479
7	Saa1					38	46									7	Saa1			0.453488							-0.269187
7	Hps5	17	702	100	148	107	1078	41	662	95	725	4	129	0	528	7	Hps5	0.0249653	0.404	0.0909857	0.0595745	0.116788	0.037037	0.00188679	-5.28746	-0.560957	-3.32059	-3.98055	-2.91886	-4.70044	-9.04712
7	Gtf2h1	155	1528	125	3805	280	4573	204	2946	693	5638	163	2239	1568	2015	7	Gtf2h1	0.0925816	0.0320448	0.0578785	0.0650381	0.109585	0.0682196	0.437657	-3.29297	-4.91678	-4.02481	-3.84555	-3.02243	-3.77173	-0.36165
7	Ldha	15210	16374	26678	24543	28713	25869	24303	19718	28918	25665	7043	8213	17702	19901	7	Ldha	0.481574	0.52084	0.526052	0.552075	0.529798	0.461659	0.470762	-0.10638	0.120334	0.150474	0.301607	0.172159	-0.22169	-0.16892
7	Tsg101	711	905	642	504	830	767	691	701	1676	1620	179	154	499	517	7	Tsg101	0.440049	0.560105	0.5197	0.496413	0.50849	0.537313	0.491159	-0.347634	0.348535	0.113742	-0.020699	0.0489986	0.215729	-0.051024
7	Uevld	58	306	110	135	167	452	105	164	53	351					7	Uevld	0.161202	0.449393	0.270531	0.391144	0.133005			-2.37945	-0.293047	-1.43105	-0.638402	-2.70454
7	Spty2d1	405	340	334	388	448	254	236	311	498	548	36	67	75	11	7	Spty2d1	0.543507	0.462707	0.637784	0.431694	0.476145	0.352381	0.863636	0.251708	-0.215609	0.816218	-0.396659	-0.137766	-0.878009	2.66297
7	Tmem86a	2	44	70	313	274	316	173	357	18	32					7	Tmem86a	0.0625	0.184416	0.464527	0.327068	0.365385			-3.90689	-2.14487	-0.205051	-1.04087	-0.796467
7	Zdhhc13	479	733	0	52	389	1277	313	648	693	985	71	345	401	149	7	Zdhhc13	0.395387	0.0185185	0.233813	0.326064	0.413095	0.172249	0.728261	-0.612746	-5.72792	-1.71234	-1.04745	-0.506652	-2.2647	1.42223
7	E2f8	21	85	7	63	113	279	96	275	259	513	172	330	521	850	7	E2f8	0.203704	0.111111	0.28934	0.260054	0.335917	0.343254	0.380189	-1.96683	-3	-1.29639	-1.50861	-0.983257	-0.936059	-0.705109
7	Nav2					0	74			9	32			22	22	7	Nav2			0.0131579		0.232558		0.5			-6.22882		-1.72247		0
7	Dbx1									130	171					7	Dbx1					0.432343							-0.392842
7	Htatip2	594	609	649	1611	810	462	669	447	900	320	140	87	348	343	7	Htatip2	0.493776	0.287356	0.636578	0.599284	0.737316	0.615721	0.503608	-0.0359196	-1.31034	0.80869	0.580662	1.48895	0.68012	0.0208185
7	Prmt3	895	1436	621	2776	1865	1827	1515	1859	1946	1751	577	709	2453	2231	7	Prmt3	0.384055	0.182995	0.505143	0.449052	0.526358	0.448758	0.523688	-0.681489	-2.15854	0.0296829	-0.295033	0.15225	-0.29675	0.136798
7	Nell1									14	758			0	79	7	Nell1					0.0193798		0.0123457					-5.66107		-6.32193
7	Slc17a6			181	608	129	103	14	55							7	Slc17a6		0.230088	0.555556	0.211268					-1.7425	0.321928	-1.90046
7	Gas2	258	98			39	184	50	39	26	312	4	37	78	121	7	Gas2	0.723464		0.177778	0.56044	0.0794118	0.116279	0.393035	1.38745		-2.20945	0.350497	-3.53513	-2.926	-0.626957
7	Svip			122	54	118	196	14	67	40	53					7	Svip		0.691011	0.376582	0.180723	0.431579				1.16115	-0.727234	-2.18057	-0.397335
7	Tubgcp5	244	315	711	561	369	263	164	141	347	1025	69	49	276	406	7	Tubgcp5	0.43672	0.55887	0.583596	0.537459	0.253275	0.583333	0.404971	-0.367143	0.341307	0.486987	0.216575	-1.55987	0.485427	-0.555143
7	Cyfip1	1665	2262	4839	5799	2048	3318	1447	1524	1484	2124	242	261	900	867	7	Cyfip1	0.424026	0.454887	0.381706	0.48705	0.411357	0.481188	0.509327	-0.441848	-0.261046	-0.695829	-0.0747476	-0.517	-0.10861	0.0538321
7	Nipa2	406	191	283	354	237	303	193	179	460	207	28	28	184	102	7	Nipa2	0.679466	0.444444	0.439114	0.518717	0.689088	0.5	0.642361	1.08392	-0.321928	-0.35311	0.10806	1.14818	0	0.844881
7	A230056P14Rik			95	0					70	0					7	A230056P14Rik		0.989691			0.986111				6.58496			6.14975
7	Herc2	52	103	22	642	186	331	163	231	262	525	19	77	432	263	7	Herc2	0.33758	0.0345345	0.360308	0.414141	0.333333	0.204082	0.621234	-0.972519	-4.80511	-0.828145	-0.500429	-1	-1.96347	0.713829
7	Gabrg3					4	55	6	70							7	Gabrg3			0.0819672	0.0897436						-3.48543	-3.34239
7	Atp10a					72	274	63	88	58	182			80	32	7	Atp10a			0.20977	0.418301	0.243802		0.710526			-1.91346	-0.475733	-1.63306		1.29546
7	Ube3a	157	207	234	216	114	138	80	210	280	328	55	62	171	249	7	Ube3a	0.431694	0.519912	0.452756	0.277397	0.460656	0.470588	0.407583	-0.396659	0.114966	-0.273451	-1.38125	-0.227517	-0.169925	-0.53952
7	Snhg14	43	39	0	147			32	48	55	179	16	31	22	49	7	Snhg14	0.52381	0.00671141		0.402439	0.237288	0.346939	0.315068	0.137504	-7.20945		-0.570316	-1.6845	-0.912537	-1.12029
7	Snrpn	1	351	0	432	27	1210	57	1576	1309	2940	841	736	1671	2066	7	Snrpn	0.00564972	0.00230415	0.0225989	0.035474	0.308163	0.533249	0.447178	-7.45943	-8.75822	-5.43463	-4.76499	-1.16674	0.192156	-0.305964
7	Snurf					0	43	1	41	58	81	40	35	4	79	7	Snurf			0.0222222	0.0454545	0.41844	0.532468	0.0588235			-5.45943	-4.39232	-0.474909	0.187627	-4
7	Chrna7	0	235							5	44					7	Chrna7	0.00421941				0.117647			-7.88264				-2.90689
7	Otud7a					61	227	171	144	148	0			32	62	7	Otud7a			0.213793	0.542587	0.993333		0.34375			-1.87869	0.246356	7.21917		-0.932886
7	Klf13	651	129	0	358	471	319	366	149	220	67	61	40	180	42	7	Klf13	0.83376	0.00277778	0.59596	0.709865	0.764706	0.601942	0.808036	2.32636	-8.48784	0.560715	1.29082	1.70044	0.596644	2.07358
7	Mtmr10	562	324	0	151	306	337	32	20	316	730			2	181	7	Mtmr10	0.634009	0.00653595	0.475969	0.611111	0.302481		0.0162162	0.792695	-7.24793	-0.138785	0.652077	-1.20539		-5.92283
7	Fan1	0	58	0	571	9	99	38	72	7	117			0	148	7	Fan1	0.0166667	0.0017452	0.0909091	0.348214	0.0634921		0.00666667	-5.88264	-9.15987	-3.32193	-0.904422	-3.88264		-7.21917
7	Mphosph10	1027	1463	1996	3757	1208	1830	843	1357	1979	2334	723	875	1398	1716	7	Mphosph10	0.41252	0.347003	0.397697	0.383288	0.458864	0.4525	0.448973	-0.510075	-0.912131	-0.598818	-0.686169	-0.237922	-0.274941	-0.295494
7	Mcee	156	279	386	777	184	342	198	361	462	828	105	229	343	431	7	Mcee	0.359268	0.332189	0.350379	0.354724	0.358359	0.315476	0.443299	-0.834662	-1.00744	-0.890683	-0.863221	-0.84036	-1.11757	-0.328623
7	Apba2			94	14	28	159			0	589			0	53	7	Apba2		0.863636	0.153439		0.00169205		0.0181818		2.66297	-2.46395		-9.20457		-5.75489
7	Tjp1	72	15	261	124	640	386	250	411	639	757	34	41	63	51	7	Tjp1	0.820225	0.677003	0.623541	0.378582	0.457797	0.454545	0.551724	2.18982	1.06764	0.727991	-0.714957	-0.244126	-0.263034	0.29956
7	Tarsl2	183	141	574	196	302	405	83	328	150	601	78	121	104	260	7	Tarsl2	0.564417	0.744819	0.427362	0.20339	0.200531	0.393035	0.286885	0.373815	1.54537	-0.422162	-1.96963	-1.99521	-0.626957	-1.31366
7	Tm2d3	773	542	1806	945	1121	833	593	494	580	657	170	127	481	493	7	Tm2d3	0.587699	0.656375	0.57362	0.545455	0.468927	0.571906	0.493852	0.511381	0.933684	0.427953	0.263034	-0.179549	0.417853	-0.0354779
7	Pcsk6			336	80	520	418	255	172	467	195	141	62	232	143	7	Pcsk6		0.80622	0.554255	0.596737	0.704819	0.692683	0.618037		2.05675	0.314333	0.565372	1.25565	1.17247	0.694261
7	Snrpa1	1357	1343	1690	1509	1484	1325	1102	1199	2176	2245	738	760	2033	1518	7	Snrpa1	0.502591	0.528272	0.528282	0.478941	0.4922	0.492667	0.572474	0.0149503	0.163328	0.163382	-0.121602	-0.0450165	-0.0423221	0.421198
7	Selenos	3394	3268	420	1771	1358	1397	915	469	1359	1795	265	112	995	842	7	Selenos	0.509454	0.191974	0.492927	0.660895	0.430925	0.701847	0.541599	0.0545622	-2.07349	-0.0408189	0.962687	-0.401181	1.2351	0.240613
7	Chsy1	1308	1314	87	418	289	932	242	249	441	1497	190	354	185	273	7	Chsy1	0.498857	0.17357	0.237122	0.492901	0.227835	0.349817	0.404348	-0.0065977	-2.25137	-1.68582	-0.0409718	-1.76092	-0.894246	-0.558873
7	Lrrk1	479	643													7	Lrrk1	0.427046							-0.424026
7	Aldh1a3	157	774													7	Aldh1a3	0.169346							-2.29427
7	Asb7	57	82	597	182	293	118	194	167	151	645			24	159	7	Asb7	0.411348	0.765685	0.711864	0.53719	0.190476		0.135135	-0.517058	1.7083	1.30485	0.215013	-2.08746		-2.67807
7	Lins1	288	185	529	1120	522	340	299	176	494	334	44	121	490	208	7	Lins1	0.608421	0.321018	0.605324	0.628931	0.596386	0.269461	0.701429	0.635767	-1.08072	0.617039	0.761213	0.563267	-1.43888	1.23222
7	Cers3			0	613	439	795	129	228	0	208			0	78	7	Cers3		0.00162602	0.355987	0.362117	0.0047619		0.0125		-9.26209	-0.855265	-0.816836	-7.70736		-6.30378
7	Adamts17									0	176					7	Adamts17					0.00561798							-7.46761
7	Lysmd4					142	261	100	177	32	38			83	46	7	Lysmd4			0.353086	0.362007	0.458333		0.641221			-0.873552	-0.817522	-0.241008		0.837729
7	Mef2a	0	85	3	145	41	440	16	124	8	167			3	61	7	Mef2a	0.0114943	0.0266667	0.0869565	0.119718	0.0508475		0.0606061	-6.42626	-5.18982	-3.39232	-2.87832	-4.22239		-3.9542
7	Lrrc28	93	896	45	456	288	1022	67	512	19	532	2	112	147	177	7	Lrrc28	0.0948537	0.0914513	0.220274	0.11704	0.0361664	0.0258621	0.453988	-3.25438	-3.31249	-1.82366	-2.91535	-4.73606	-5.23522	-0.26628
7	Ttc23	258	359	180	73	564	826	74	275	32	132			15	120	7	Ttc23	0.418417	0.709804	0.405891	0.213675	0.198795		0.116788	-0.475045	1.29039	-0.549636	-1.87971	-2.01089		-2.91886
7	Synm	43	103	0	745	45	93	16	35	144	217			0	95	7	Synm	0.297297	0.00133869	0.328571	0.320755	0.399449		0.0103093	-1.24101	-9.54303	-1.03103	-1.08246	-0.588275		-6.58496
7	4833412C05Rik	96	87	52	5											7	4833412C05Rik	0.524324	0.898305						0.140481	3.14296
7	Igf1r	531	1586	172	1530	398	1528	131	660	805	4076	5	61	37	153	7	Igf1r	0.251062	0.101526	0.20695	0.166456	0.165062	0.0882353	0.197917	-1.5768	-3.14563	-1.93813	-2.32411	-2.33866	-3.36923	-2.01886
7	Pgpep1l							0	107	59	409	1	51			7	Pgpep1l				0.00917431	0.12766	0.037037					-6.75489	-2.77259	-4.70044
7	Fam169b					0	88	3	47	43	179	39	101	0	331	7	Fam169b			0.0111111	0.0769231	0.196429	0.28169	0.003003			-6.47573	-3.58496	-2.03242	-1.3505	-8.37504
7	Arrdc4	307	394	105	167	587	788	993	630	1850	1161	468	339	635	652	7	Arrdc4	0.438122	0.386861	0.427015	0.611692	0.614338	0.579728	0.493406	-0.358922	-0.664397	-0.424209	0.655606	0.671695	0.464053	-0.0380562
7	Nr2f2	58	130													7	Nr2f2	0.310526							-1.15078
7	B130024G19Rik									0	64					7	B130024G19Rik					0.0151515							-6.02237
7	4930441H08Rik	310	0	455	0	384	0	198	0	667	0	199	0	298	0	7	4930441H08Rik	0.996795	0.997812	0.997409	0.995	0.998505	0.995025	0.996667	8.28077	8.83289	8.58871	7.63662	9.3837	7.64386	8.224
7	Mctp2			9	517	40	36	33	67	0	65			0	58	7	Mctp2		0.0189394	0.525641	0.333333	0.0149254		0.0166667		-5.69488	0.148099	-1	-6.04439		-5.88264
7	4930429H19Rik	0	56							0	88					7	4930429H19Rik	0.0172414				0.0111111			-5.83289				-6.47573
7	A730056A06Rik	0	60							0	92					7	A730056A06Rik	0.016129				0.0106383			-5.93074				-6.53916
7	Rgma	13	31	35	18			0	122	110	268					7	Rgma	0.304348	0.654545		0.00806452	0.292105			-1.19265	0.921997		-6.94251	-1.27705
7	Chd2	8	75	574	544	433	728	131	373	874	938	46	56	177	536	7	Chd2	0.105882	0.513393	0.373173	0.26087	0.482359	0.451923	0.248951	-3.078	0.0773057	-0.748224	-1.5025	-0.101842	-0.278301	-1.59304
7	1810026B05Rik	29	30	123	160	38	153	174	313	78	318	38	36	129	205	7	1810026B05Rik	0.491803	0.435088	0.202073	0.357873	0.198492	0.513158	0.386905	-0.0473057	-0.376721	-1.98138	-0.84341	-2.01363	0.0759489	-0.664133
7	Fam174b	309	274	39	28	1557	299	88	56	789	305	110	135			7	Fam174b	0.529915	0.57971	0.838536	0.609589	0.720803	0.449393		0.172837	0.463947	2.37666	0.642843	1.36832	-0.293047
7	St8sia2					0	50			0	159					7	St8sia2			0.0192308		0.00621118					-5.67243		-7.32193
7	Slco3a1	110	84	568	0	81	0			29	472			119	0	7	Slco3a1	0.566327	0.998246	0.987952		0.0596421		0.991736	0.385025	9.15228	6.35755		-3.97881		6.90689
7	Akap13	303	722	70	12	163	721	212	394	594	753	65	106	124	187	7	Akap13	0.296008	0.845238	0.185102	0.350329	0.441067	0.381503	0.399361	-1.24992	2.44931	-2.1383	-0.890999	-0.341675	-0.697073	-0.588805
7	AU020206	54	220	499	300	1060	1811	715	1254	1007	3240	312	736	1338	2010	7	AU020206	0.199275	0.62422	0.3693	0.363267	0.237232	0.298095	0.399701	-2.00654	0.732165	-0.772158	-0.809656	-1.68494	-1.2355	-0.586757
7	Klhl25	92	199			598	288	158	341	296	354	30	51	47	211	7	Klhl25	0.317406		0.67455	0.317365	0.455521	0.373494	0.184615	-1.1047		1.05149	-1.10497	-0.257356	-0.746243	-2.14296
7	Mrpl46	1165	727	1663	485	2237	982	944	1025	2008	1989	563	429	1884	1303	7	Mrpl46	0.615628	0.773953	0.694815	0.479452	0.502376	0.567404	0.591094	0.679557	1.77563	1.18695	-0.118644	0.0137091	0.391359	0.531621
7	Mrps11	574	760	1711	393	437	512	178	317	864	750	157	217	413	636	7	Mrps11	0.430389	0.812915	0.460568	0.360161	0.535272	0.420213	0.393911	-0.404334	2.11942	-0.228028	-0.829067	0.203887	-0.464404	-0.621663
7	Det1	112	148			64	100	120	134	149	267	29	126	42	163	7	Det1	0.431298		0.391566	0.472656	0.358852	0.191083	0.207729	-0.39899		-0.635844	-0.157952	-0.83727	-2.08179	-1.93129
7	Aen	1332	3217	1189	2731	1354	2905	1036	1678	1230	2128	402	567	1104	2147	7	Aen	0.292903	0.303417	0.318	0.381811	0.366369	0.415036	0.339686	-1.27149	-1.199	-1.10074	-0.695186	-0.790345	-0.495111	-0.958948
7	Isg20	79	60			22	56			43	54					7	Isg20	0.567376		0.2875		0.444444			0.391191		-1.30933		-0.321928
7	Acan	3	413													7	Acan	0.00956938							-6.69349
7	Mfge8	8734	12213	4155	3721	3567	4900	2486	3405	3313	4321	1151	778	1393	1716	7	Mfge8	0.416965	0.527545	0.421301	0.422026	0.433997	0.596582	0.448087	-0.483656	0.159118	-0.457961	-0.453672	-0.383125	0.564445	-0.300659
7	Abhd2	1555	1752	500	680	1447	1658	862	1064	675	704	41	136	377	447	7	Abhd2	0.470233	0.423858	0.466044	0.447614	0.4895	0.234637	0.457627	-0.171984	-0.442844	-0.196252	-0.303421	-0.0606	-1.70571	-0.245112
7	Rlbp1							30	118					11	69	7	Rlbp1				0.206667			0.146341				-1.94062			-2.54432
7	Fanci			179	599	226	582	319	413	564	733	203	115	535	671	7	Fanci		0.230769	0.280247	0.435967	0.43495	0.6375	0.443709		-1.73697	-1.3608	-0.371559	-0.377529	0.814444	-0.326228
7	Polg	131	215	113	65	239	407	207	234	358	520	79	107	595	583	7	Polg	0.37931	0.633333	0.37037	0.469526	0.407955	0.425532	0.505085	-0.710493	0.788496	-0.765535	-0.176077	-0.5373	-0.432959	0.029344
7	Rhcg													0	97	7	Rhcg							0.010101							-6.61471
7	Ticrr	0	47	0	407	329	587	234	437	733	1100	231	423	910	608	7	Ticrr	0.0204082	0.00244499	0.359477	0.349183	0.4	0.353659	0.599342	-5.58496	-8.67243	-0.83335	-0.89827	-0.584963	-0.869939	0.581009
7	Kif7	10	43	0	43	74	103	7	76	175	322			45	36	7	Kif7	0.2	0.0222222	0.418994	0.0941176	0.352705		0.554217	-2	-5.45943	-0.471621	-3.26679	-0.875959		0.314109
7	9330171B17Rik									78	67			23	27	7	9330171B17Rik					0.537415		0.461538					0.216318		-0.222392
7	Pex11a	98	96			138	71	42	38	11	34			0	85	7	Pex11a	0.505102		0.658768	0.52439	0.255319		0.0114943	0.0294438		0.949016	0.140863	-1.54432		-6.42626
7	Wdr93					37	20			14	57					7	Wdr93			0.644068		0.205479					0.85561		-1.95109
7	Mesp2					38	155	1	81							7	Mesp2			0.2	0.0238095						-2	-5.35755
7	Anpep	20	21			37	17			139	34					7	Anpep	0.488372		0.678571		0.8			-0.0671142		1.078		2
7	Ap3s2	889	1031	2062	718	1179	1740	777	1027	1556	2313	431	569	1273	729	7	Ap3s2	0.463059	0.741553	0.403971	0.430786	0.402222	0.431138	0.635729	-0.213566	1.52068	-0.561129	-0.401998	-0.57162	-0.399931	0.803397
7	5430400D12Rik									5	101					7	5430400D12Rik					0.0555556							-4.08746
7	Arpin	1011	1071	489	906	864	520	540	249	56	303					7	Arpin	0.485605	0.350752	0.624098	0.683944	0.157895			-0.0830956	-0.888321	0.731417	1.1137	-2.41504
7	Zfp710	10	132	794	1150	959	897	959	771	1443	1727	287	318	1267	650	7	Zfp710	0.0763889	0.40853	0.516685	0.554273	0.455233	0.474465	0.660761	-3.59585	-0.533861	0.096319	0.314434	-0.259032	-0.147488	0.961825
7	Idh2	1385	1648	2273	2394	1870	1779	1615	1659	1841	2198	345	590	1054	919	7	Idh2	0.456672	0.487042	0.512462	0.493284	0.455828	0.369264	0.534177	-0.250664	-0.0747934	0.0719323	-0.038756	-0.255575	-0.772386	0.197537
7	Sema4b			8	108	42	138	40	102	9	62			127	176	7	Sema4b		0.0762712	0.236264	0.284722	0.136986		0.419672		-3.59826	-1.69268	-1.32895	-2.65535		-0.467606
7	Gdpgp1	148	437	0	682	347	402	304	330	342	558	101	236	609	284	7	Gdpgp1	0.253833	0.00146199	0.463382	0.47956	0.380266	0.300885	0.681564	-1.55562	-9.41574	-0.211693	-0.118022	-0.70464	-1.21632	1.09785
7	Ttll13			919	318	317	389	32	134							7	Ttll13		0.742534	0.449153	0.196429					1.52808	-0.294447	-2.03242
7	Ngrn	380	555	277	453	902	1160	678	765	776	1031	256	175	1645	545	7	Ngrn	0.406617	0.379781	0.4375	0.469896	0.429519	0.593533	0.750912	-0.545294	-0.707607	-0.36257	-0.173933	-0.409456	0.546193	1.59199
7	Vps33b	23	188	0	813	167	253	112	451	104	354	22	28	188	173	7	Vps33b	0.112676	0.00122699	0.398104	0.2	0.228261	0.442308	0.520661	-2.97728	-9.66888	-0.596367	-2	-1.75743	-0.334419	0.119299
7	Prc1									0	92			46	156	7	Prc1					0.0106383		0.230392					-6.53916		-1.74003
7	Unc45a	1397	2247	602	1211	797	1440	367	1028	832	2038	45	400	226	154	7	Unc45a	0.383434	0.332231	0.356409	0.263422	0.290042	0.102908	0.594241	-0.685278	-1.00716	-0.85261	-1.48347	-1.29147	-3.1239	0.550424
7	Man2a2	253	167			87	105			65	50					7	Man2a2	0.601896		0.453608		0.564103			0.596367		-0.268489		0.371969
7	Fes	164	155	38	401			92	153	1	84					7	Fes	0.514019	0.0884354		0.376518	0.0229885			0.08092	-3.36565		-0.727628	-5.40939
7	Furin	92	409			20	229	15	161	25	145					7	Furin	0.184891		0.0836653	0.0898876	0.151163			-2.14032		-3.45317	-3.33985	-2.48938
7	Blm	109	188	312	739	726	2393	594	1592	1700	2772	220	912	1341	1425	7	Blm	0.367893	0.297246	0.232938	0.271938	0.380197	0.194885	0.484827	-0.780883	-1.24136	-1.7194	-1.42078	-0.705064	-2.04657	-0.0875893
7	Crtc3	119	390	0	390	64	47	4	50	85	82			14	75	7	Crtc3	0.234834	0.00255102	0.575221	0.0892857	0.508876		0.164835	-1.70413	-8.61102	0.437405	-3.3505	0.0512253		-2.34104
7	Iqgap1	4145	6651	3488	6642	2494	3987	1348	2210	3014	3143	369	511	1835	1232	7	Iqgap1	0.38396	0.344355	0.384853	0.378933	0.489528	0.419501	0.59824	-0.682068	-0.929021	-0.676626	-0.712809	-0.0604432	-0.468619	0.574393
7	Wdr73	725	1244	245	2866	1207	1561	792	787	1430	2508	410	625	1197	750	7	Wdr73	0.368341	0.0790235	0.436101	0.501581	0.363198	0.396336	0.614674	-0.778104	-3.54281	-0.370774	0.00912524	-0.810089	-0.607024	0.673743
7	Nmb					69	81	48	86							7	Nmb			0.460526	0.360294						-0.228269	-0.828234
7	Sec11a	0	162	0	77	49	252	37	138	101	219					7	Sec11a	0.00609756	0.0126582	0.165017	0.214689	0.31677			-7.34873	-6.2854	-2.33914	-1.87101	-1.10893
7	Zfp592	129	183	220	70	169	406	245	131	487	583	58	184	158	38	7	Zfp592	0.414013	0.756849	0.294627	0.650794	0.455224	0.241803	0.80303	-0.501194	1.63816	-1.25949	0.89812	-0.259087	-1.64874	2.02748
7	Alpk3									0	137					7	Alpk3					0.00719424							-7.10852
7	Platr32					42	0							8	112	7	Platr32			0.977273				0.0737705			5.42626				-3.65025
7	Slc28a1			622	869	2740	1709	1811	977	2688	1978	1408	724	2036	1045	7	Slc28a1		0.417281	0.615817	0.649462	0.57605	0.660262	0.66072		-0.481783	0.680706	0.889677	0.442298	0.958619	0.961563
7	Pde8a	34	27	45	237	118	70			84	39			44	4	7	Pde8a	0.555556	0.161972	0.626316		0.68		0.9	0.321928	-2.37126	0.745071		1.08746		3.16993
7	Rps17	1918	4516	1334	5653	3665	5795	2680	4760	1014	3841	464	1421	1704	4311	7	Rps17	0.298167	0.191014	0.387445	0.360253	0.208977	0.246423	0.283364	-1.23501	-2.08243	-0.660851	-0.828493	-1.92038	-1.61262	-1.33859
7	Ap3b2					36	189	83	337	218	225	167	149	376	432	7	Ap3b2			0.162996	0.199052	0.492135	0.528302	0.465432			-2.3604	-2.00856	-0.0453919	0.163499	-0.199803
7	2900076A07Rik	84	167			101	89	30	83	87	293	15	116	0	75	7	2900076A07Rik	0.335968		0.53125	0.269565	0.230366	0.120301	0.012987	-0.982926		0.180572	-1.43812	-1.74024	-2.87036	-6.24793
7	Fsd2					166	60			0	72					7	Fsd2			0.732456		0.0135135					1.45297		-6.18982
7	Whamm					6	58									7	Whamm			0.106061							-3.07529
7	Homer2	16	66	529	1261	444	300	151	175	190	283	14	64	17	225	7	Homer2	0.202381	0.295759	0.596515	0.463415	0.402105	0.1875	0.0737705	-1.97863	-1.25165	0.564042	-0.211504	-0.572318	-2.11548	-3.65025
7	Fam103a1	741	222	892	248	970	341	709	265	1307	449	214	83	331	173	7	Fam103a1	0.768912	0.781961	0.739528	0.727459	0.744027	0.719064	0.656126	1.73438	1.84251	1.50547	1.41639	1.53937	1.35588	0.932096
7	3110040N11Rik	472	592	621	567	455	502	443	466	369	715	85	164	219	533	7	3110040N11Rik	0.443715	0.522689	0.475495	0.487377	0.3407	0.342629	0.291777	-0.326192	0.131024	-0.141525	-0.0728629	-0.952434	-0.940057	-1.27934
7	Btbd1	99	252	98	1264	175	259	114	180	89	236	15	58	90	139	7	Btbd1	0.283286	0.0725806	0.40367	0.388514	0.275229	0.213333	0.393939	-1.33914	-3.67557	-0.562936	-0.654356	-1.39689	-1.88264	-0.621488
7	Tm6sf1							0	123							7	Tm6sf1				0.008							-6.9542
7	Hdgfl3	40	76	21	113	68	144	16	36	30	31					7	Hdgfl3	0.347458	0.161765	0.32243	0.314815	0.492063			-0.909235	-2.37346	-1.07138	-1.12199	-0.0458037
7	Sh3gl3							4	81	33	213			104	185	7	Sh3gl3				0.0574713	0.137097		0.360825				-4.03562	-2.654		-0.824913
7	Adamtsl3	148	172	107	1085					25	526					7	Adamtsl3	0.462733	0.0904523			0.0470163			-0.21546	-3.32992			-4.34122
7	Efl1	119	231	340	201	292	474	167	102	288	695	23	73	407	478	7	Efl1	0.340909	0.627993	0.38151	0.619926	0.293401	0.244898	0.459977	-0.95109	0.755416	-0.697027	0.705817	-1.26802	-1.62449	-0.231457
7	Tmc3			0	350	69	137			0	380					7	Tmc3		0.00284091	0.336538		0.0026178				-8.45533	-0.979241		-8.57365
7	Stard5	166	338			208	251	131	168	122	485	34	72	191	179	7	Stard5	0.33004		0.453362	0.438538	0.20197	0.324074	0.516129	-1.02144		-0.269921	-0.356485	-1.9823	-1.06054	0.0931094
7	Il16					0	97									7	Il16			0.010101							-6.61471
7	Tlnrd1	145	308	0	80	209	298	84	111	150	428	41	143	88	238	7	Tlnrd1	0.320879	0.0121951	0.412574	0.431472	0.260345	0.225806	0.271341	-1.08164	-6.33985	-0.509756	-0.397964	-1.50643	-1.77761	-1.42513
7	Mesd	116	280	200	46	17	65	10	49	76	232	30	49	55	56	7	Mesd	0.29397	0.810484	0.214286	0.180328	0.248387	0.382716	0.495575	-1.26406	2.09646	-1.87447	-2.18442	-1.5974	-0.68966	-0.0255351
7	Cemip	205	1006	0	819			0	97	8	77					7	Cemip	0.169827	0.00121803		0.010101	0.103448			-2.28935	-9.67948		-6.61471	-3.11548
7	Abhd17c	106	92	3	301	347	244	124	97	188	223	72	81	28	107	7	Abhd17c	0.535	0.0130719	0.586847	0.560538	0.457627	0.470968	0.211679	0.202308	-6.2384	0.506306	0.351074	-0.245112	-0.167727	-1.89691
7	Arnt2	30	44							148	527			56	0	7	Arnt2	0.407895				0.220089		0.982759	-0.537657				-1.82523		5.83289
7	Fah	1354	770	5521	3768	4033	1406	1041	291	91	34			64	157	7	Fah	0.637347	0.594339	0.741408	0.781109	0.724409		0.29148	0.81349	0.551009	1.51959	1.83532	1.39428		-1.28141
7	Zfand6	0	102	19	168	96	395	61	781	73	436	2	51	504	351	7	Zfand6	0.00961538	0.10582	0.196755	0.0734597	0.144814	0.0545455	0.589265	-6.6865	-3.07895	-2.02944	-3.65683	-2.56204	-4.11548	0.520708
7	Olfr293					0	147	0	112							7	Olfr293			0.00671141	0.00877193						-7.20945	-6.82018
7	Vmn2r79													0	85	7	Vmn2r79							0.0114943							-6.42626
7	Nox4	126	53													7	Nox4	0.701657							1.2338
7	Ctsc	123	271	539	170	426	403	290	157	109	112					7	Ctsc	0.313131	0.759494	0.513839	0.648107	0.493274			-1.13327	1.65896	0.0798808	0.881095	-0.0388192
7	Rab38	58	10			59	553	0	143	839	530	69	23	0	53	7	Rab38	0.842857		0.0977199	0.00689655	0.612691	0.744681	0.0181818	2.42321		-3.20685	-7.16993	0.661677	1.54432	-5.75489
7	Tmem135	148	189			145	496	282	209	131	480			272	264	7	Tmem135	0.439528		0.227061	0.574037	0.215334		0.507435	-0.350687		-1.76728	0.430413	-1.8655		0.0429086
7	Fzd4									35	77					7	Fzd4					0.315789							-1.11548
7	Prss23	11053	9660	313	296	199	53	119	76	419	506					7	Prss23	0.533623	0.513912	0.787402	0.609137	0.453074			0.194324	0.0803016	1.88897	0.640104	-0.271596
7	Me3	132	259													7	Me3	0.338422							-0.967085
7	Hikeshi	328	517	472	345	494	508	553	352	643	465	184	202	572	296	7	Hikeshi	0.38843	0.577534	0.493028	0.610805	0.58018	0.476804	0.658621	-0.654865	0.451068	-0.0402371	0.650218	0.466731	-0.133954	0.948072
7	Eed	173	192	90	312	323	455	281	362	1048	1092	388	544	925	1228	7	Eed	0.474114	0.225248	0.415385	0.437209	0.489729	0.416488	0.429698	-0.149514	-1.78222	-0.49304	-0.364274	-0.0592787	-0.486486	-0.408401
7	E230029C05Rik	5	71							70	186	26	122	35	280	7	E230029C05Rik	0.0769231				0.275194	0.18	0.113565	-3.58496				-1.39715	-2.18763	-2.9645
7	Picalm	465	1362	280	861	259	390	119	189	358	890	62	141	54	255	7	Picalm	0.254784	0.245844	0.399386	0.387097	0.2872	0.307317	0.176849	-1.54838	-1.61712	-0.588657	-0.662965	-1.31144	-1.17247	-2.21864
7	Sytl2	171	613	211	1393	167	209									7	Sytl2	0.21883	0.132005	0.444444					-1.83583	-2.71709	-0.321928
7	Ccdc89					0	103									7	Ccdc89			0.00952381							-6.70044
7	Crebzf			41	270	0	69	43	46	25	33	16	31			7	Crebzf		0.134185	0.0140845	0.483516	0.433333	0.346939			-2.68983	-6.12928	-0.0951572	-0.387023	-0.912537
7	Tmem126a	885	732	902	358	204	173	241	426	478	965	207	252	373	592	7	Tmem126a	0.547251	0.715531	0.540897	0.361734	0.331488	0.451193	0.386763	0.273494	1.33074	0.236537	-0.819229	-1.012	-0.282554	-0.664994
7	Tmem126b	685	740	649	1866	769	1093	1034	590	863	1002	198	605	1341	908	7	Tmem126b	0.480729	0.258244	0.41309	0.636531	0.462775	0.247205	0.596179	-0.111265	-1.52221	-0.506682	0.808401	-0.215218	-1.60655	0.562032
7	Dlg2									0	288					7	Dlg2					0.00344828							-8.17493
7	Ccdc90b	206	259	254	467	256	301	316	226	405	332	86	55	112	148	7	Ccdc90b	0.443255	0.352697	0.45975	0.582721	0.549391	0.608392	0.431298	-0.328881	-0.876011	-0.23278	0.481791	0.285958	0.635589	-0.39899
7	Ankrd42	47	181	1	545	81	107	32	34	91	421					7	Ankrd42	0.208696	0.00364964	0.431579	0.485294	0.178988			-1.92283	-8.09276	-0.397335	-0.0848889	-2.19754
7	6430511E19Rik	24	31					12	47	6	158	3	41	35	97	7	6430511E19Rik	0.438596			0.213115	0.0421687	0.0869565	0.268657	-0.356144			-1.88452	-4.50553	-3.39232	-1.44478
7	Pcf11	14	60	7	322	116	328	31	116	59	150	35	65	22	166	7	Pcf11	0.197368	0.0241692	0.262332	0.214765	0.28436	0.352941	0.121053	-2.02385	-5.33539	-1.49158	-1.87036	-1.33151	-0.874469	-2.86014
7	4632427E13Rik	13	59	1	249	28	36	22	29	76	51			75	33	7	4632427E13Rik	0.189189	0.00793651	0.439394	0.433962	0.596899		0.690909	-2.09954	-6.96578	-0.351472	-0.383329	0.566347		1.16046
7	Rab30	103	321	62	0	136	104			168	259	17	106	153	63	7	Rab30	0.244131	0.984375	0.566116		0.393939	0.144	0.706422	-1.63048	5.97728	0.383787		-0.621488	-2.57154	1.26679
7	Ddias	1011	1093	1002	3187	1781	1462	1164	1325	2109	1140	950	483	1697	955	7	Ddias	0.480532	0.239322	0.549153	0.467684	0.649031	0.662718	0.639789	-0.112403	-1.66833	0.284568	-0.186751	0.886944	0.974438	0.828754
7	Prcp	35	21			64	44			85	29			61	17	7	Prcp	0.62069		0.590909		0.741379		0.775	0.710493		0.530515		1.51937		1.78427
7	Fam181b			0	441	75	141	96	112	534	150					7	Fam181b		0.00225734	0.348624	0.461905	0.779883				-8.7879	-0.90182	-0.220266	1.82499
7	Tenm4			68	151	180	662	198	326	497	799	10	105	241	294	7	Tenm4		0.312217	0.214455	0.378327	0.383667	0.0940171	0.450652		-1.1394	-1.87302	-0.716522	-0.683854	-3.26849	-0.285708
7	C230038L03Rik			618	40	164	358	24	137	536	395	32	63	45	250	7	C230038L03Rik		0.937879	0.314885	0.153374	0.575563	0.340206	0.154882		3.91624	-1.12152	-2.46467	0.439422	-0.955606	-2.44798
7	Nars2	121	228	1007	1326	770	306	648	459	694	723	232	108	269	304	7	Nars2	0.347578	0.431692	0.715213	0.585212	0.489782	0.681287	0.469565	-0.908466	-0.396673	1.32849	0.496585	-0.0589767	1.096	-0.17585
7	Gab2	257	132	0	553					20	91					7	Gab2	0.659847	0.0018018			0.185841			0.955945	-9.11374			-2.13124
7	Usp35	0	50													7	Usp35	0.0192308							-5.67243
7	Kctd21							65	94							7	Kctd21				0.409938							-0.525461
7	Alg8	267	885	776	891	381	412	170	351	287	658	128	113	293	262	7	Alg8	0.232236	0.465548	0.480503	0.32696	0.304118	0.530864	0.527828	-1.72507	-0.199129	-0.112569	-1.04158	-1.19421	0.178337	0.160753
7	Ndufc2	3992	3087	3759	4202	3474	3496	3535	2718	5136	4941	1503	1359	2570	2688	7	Ndufc2	0.563903	0.472184	0.498422	0.565308	0.509674	0.52514	0.488783	0.3708	-0.160687	-0.00910482	0.379042	0.0558311	0.145198	-0.0647401
7	Thrsp					0	48							0	110	7	Thrsp			0.02				0.00892857			-5.61471				-6.79442
7	Ints4	836	618	211	2017	2236	2186	1354	1073	1944	1795	678	696	1339	1634	7	Ints4	0.574863	0.0950673	0.505651	0.557843	0.519914	0.493459	0.45042	0.435288	-3.25079	0.032612	0.335299	0.114983	-0.0377471	-0.287058
7	Aamdc	185	136	656	182	293	152	207	50	169	198					7	Aamdc	0.575851	0.782143	0.657718	0.803089	0.460705			0.441127	1.84405	0.942285	2.02801	-0.227234
7	Rsf1					0	298	51	129	13	313			0	41	7	Rsf1			0.00333333	0.285714	0.0426829		0.0232558			-8.224	-1.32193	-4.48727		-5.39232
7	Rsf1os1					2	38									7	Rsf1os1			0.0714286							-3.70044
7	Rsf1os2	10	35	339	120	258	486	158	240	153	461	36	84	212	238	7	Rsf1os2	0.234043	0.737527	0.347185	0.3975	0.25	0.303279	0.471239	-1.71049	1.49053	-0.91097	-0.600006	-1.58496	-1.19994	-0.166157
7	Clns1a	616	908	763	690	1678	2074	1490	1226	2370	2468	745	736	1277	1288	7	Clns1a	0.404325	0.525086	0.447256	0.548565	0.489876	0.503034	0.497857	-0.55901	0.144887	-0.305509	0.281145	-0.0584312	0.017511	-0.0123644
7	Aqp11					47	7			182	158					7	Aqp11			0.857143		0.535088					2.58496		0.202817
7	Pak1	655	662	14	1054	243	1529	394	535	1248	1173	142	213	491	1163	7	Pak1	0.497346	0.0140187	0.137542	0.424275	0.515477	0.40056	0.297101	-0.0153131	-6.13614	-2.64858	-0.44038	0.0893411	-0.581596	-1.24236
7	Gdpd4	0	123							0	128			0	78	7	Gdpd4	0.008				0.00769231		0.0125	-6.9542				-7.01123		-6.30378
7	Myo7a			1069	61	8	58	85	134	14	101			6	34	7	Myo7a		0.94523	0.132353	0.38914	0.128205		0.166667		4.1092	-2.71272	-0.650551	-2.76553		-2.32193
7	Capn5			265	1152	1169	675	737	779	350	383	59	51	200	227	7	Capn5		0.187456	0.633803	0.486166	0.477551	0.535714	0.468531		-2.11589	0.791413	-0.0798533	-0.129635	0.206451	-0.181838
7	Acer3	293	416			107	202	64	207	137	420			128	126	7	Acer3	0.413502		0.347267	0.238095	0.246869		0.503906	-0.504231		-0.910448	-1.67807	-1.60915		0.0225426
7	Tsku	1328	3101			4	453	86	316	359	642	28	224	214	214	7	Tsku	0.299932		0.0108932	0.215347	0.358923	0.114173	0.5	-1.22286		-6.50462	-1.8654	-0.836822	-2.9558	0
7	Lrrc32	13596	19267							6	47					7	Lrrc32	0.413723				0.127273			-0.502918				-2.77761
7	Emsy	237	205	0	62	421	160	267	215	616	572	172	66	349	429	7	Emsy	0.536036	0.015625	0.723842	0.553719	0.518487	0.720833	0.448718	0.208317	-5.97728	1.39018	0.311202	0.106735	1.36854	-0.296982
7	Thap12	396	66			71	114	53	108	129	270			59	45	7	Thap12	0.855603		0.385027	0.331288	0.32419		0.566038	2.56691		-0.675565	-1.0133	-1.05978		0.383329
7	Uvrag	233	438	0	485	266	652	297	479	189	764	58	103	437	509	7	Uvrag	0.347697	0.00205339	0.290217	0.383033	0.198953	0.361963	0.462025	-0.907712	-8.92481	-1.29024	-0.687722	-2.00946	-0.817797	-0.219566
7	Dgat2	311	108	867	1726	1318	1514	496	383	370	592	98	210	182	177	7	Dgat2	0.741093	0.334489	0.46542	0.564132	0.384855	0.319355	0.506925	1.51722	-0.992501	-0.199873	0.37214	-0.676613	-1.09174	0.0399664
7	Mogat2	1069	1978			108	157	770	449	1027	1248	21	83	193	196	7	Mogat2	0.350935		0.40824	0.63145	0.451471	0.207547	0.496164	-0.887161		-0.535596	0.776806	-0.280933	-1.93289	-0.022139
7	Map6	1593	2077	0	183	33	20	48	61	462	378	90	102	143	408	7	Map6	0.434096	0.00540541	0.618182	0.441441	0.549881	0.469072	0.260398	-0.382544	-7.52356	0.695145	-0.339486	0.288814	-0.178706	-1.50603
7	Serpinh1	9003	51429	591	3375	198	800	318	2686	895	9160	45	823	105	1521	7	Serpinh1	0.148989	0.149194	0.199	0.106121	0.0890922	0.0528736	0.0651106	-2.51397	-2.51165	-2.00903	-3.07437	-3.35393	-4.16294	-3.84383
7	Gdpd5	115	402	493	1571	313	919	177	198					0	73	7	Gdpd5	0.223507	0.239109	0.254457	0.472149			0.0133333	-1.79666	-1.67002	-1.55087	-0.160891			-6.20945
7	Rps3	19603	12225	22918	15120	23098	17238	20112	12279	23477	15541	8992	5319	19766	11160	7	Rps3	0.615897	0.602497	0.572636	0.620906	0.601691	0.62831	0.63913	0.681196	0.599991	0.422154	0.711818	0.595137	0.757376	0.824628
7	Neu3	39	126					40	31	38	274	7	39			7	Neu3	0.239521			0.561644	0.124204	0.166667		-1.66676			0.357552	-2.81789	-2.32193
7	Spcs2	549	523	185	164	386	269	237	224	526	437	164	138	187	249	7	Spcs2	0.512104	0.529915	0.589041	0.514039	0.546114	0.542763	0.429224	0.0698648	0.172837	0.519374	0.0810366	0.266872	0.247381	-0.411195
7	Rnf169	167	196	85	0	47	30	116	95	282	440			50	177	7	Rnf169	0.460274	0.988506	0.607595	0.549296	0.390884		0.222707	-0.229734	6.42626	0.630766	0.285402	-0.639977		-1.80331
7	Pold3	352	626	611	1910	1086	1081	821	1246	693	1790	299	590	794	1111	7	Pold3	0.360204	0.242568	0.501153	0.397293	0.279276	0.3367	0.416885	-0.828797	-1.64272	0.00665144	-0.601251	-1.36776	-0.978196	-0.48413
7	Lipt2	186	238			103	159	198	228	517	698	161	103	180	207	7	Lipt2	0.438967		0.393939	0.464953	0.425637	0.609023	0.465296	-0.353972		-0.621488	-0.202579	-0.43234	0.63941	-0.200594
7	Pgm2l1					3	97									7	Pgm2l1			0.0392157							-4.61471
7	P4ha3	2085	559	544	192	24	128	40	155	135	545			35	157	7	P4ha3	0.78836	0.738482	0.162338	0.208122	0.199413		0.185567	1.89724	1.49766	-2.36737	-1.92785	-2.00529		-2.13386
7	Ppme1	1680	1013	1213	1059	1471	1413	942	1004	1331	1101	246	278	576	267	7	Ppme1	0.623748	0.533861	0.510049	0.484086	0.547247	0.469582	0.68284	0.729262	0.195704	0.0579956	-0.0918658	0.27347	-0.175754	1.10634
7	C2cd3	155	286	80	299	476	171	524	461	600	836	162	92	140	262	7	C2cd3	0.352144	0.212598	0.734977	0.531915	0.417942	0.636719	0.34901	-0.879505	-1.88897	1.47158	0.184425	-0.477863	0.809569	-0.899368
7	Ucp2	4001	378	2138	7326	4048	7535	5429	4877	6237	3715	2419	1304	3468	2515	7	Ucp2	0.91349	0.225967	0.349504	0.526775	0.626683	0.649664	0.579616	3.40045	-1.77629	-0.896233	0.154662	0.747333	0.890957	0.463388
7	Dnajb13					38	2	40	65					26	46	7	Dnajb13			0.928571	0.383178			0.364865			3.70044	-0.686842			-0.799701
7	Coa4	440	837	2809	1116	1078	1213	573	687	1677	1045	335	136	623	839	7	Coa4	0.344801	0.715559	0.470563	0.454834	0.616006	0.710359	0.42623	-0.926172	1.33094	-0.170074	-0.261358	0.68186	1.29429	-0.428843
7	Mrpl48	600	531	1598	1209	1270	849	515	194	836	886	283	264	1500	559	7	Mrpl48	0.53045	0.569242	0.599246	0.725738	0.485499	0.517304	0.728287	0.175939	0.402163	0.580429	1.4039	-0.0837065	0.0998986	1.42243
7	Rab6a	1745	2166	1258	953	1441	1793	1099	1692	1957	2209	539	567	1004	852	7	Rab6a	0.446205	0.568911	0.445612	0.393842	0.46977	0.487365	0.540904	-0.311646	0.400217	-0.315109	-0.622078	-0.174666	-0.0729315	0.236578
7	Plekhb1					27	54			84	1			93	12	7	Plekhb1			0.337349		0.977011		0.878505			-0.974005		5.40939		2.85415
7	Fam168a	426	260	232	828	326	429	129	213	695	1012	112	140	292	543	7	Fam168a	0.62064	0.219397	0.431968	0.377907	0.407256	0.444882	0.35006	0.710186	-1.83104	-0.395046	-0.719099	-0.541475	-0.319372	-0.892706
7	Relt	98	49	0	128			119	38	353	175	37	25	75	47	7	Relt	0.66443	0.00769231		0.754717	0.667925	0.59375	0.612903	0.9855	-7.01123		1.62149	1.00817	0.547488	0.662965
7	Arhgef17	1076	810	1	2434	740	639	432	266	219	541	0	52			7	Arhgef17	0.570445	0.000820681	0.536568	0.618571	0.288714	0.0185185		0.409244	-10.2497	0.211402	0.697527	-1.30079	-5.72792
7	P2ry6							206	195							7	P2ry6				0.513648							0.0787771
7	P2ry2	747	215	0	649	73	0	205	155	0	237					7	P2ry2	0.775934	0.0015361	0.986667	0.569061	0.0041841			1.79201	-9.3443	6.20945	0.401098	-7.89482
7	Fchsd2	43	206	1	97	21	120	20	281	26	394	2	46	21	171	7	Fchsd2	0.175299	0.02	0.153846	0.0693069	0.063981	0.06	0.113402	-2.23406	-5.61471	-2.45943	-3.74723	-3.87082	-3.96963	-2.96683
7	Atg16l2	134	232					43	71	170	131			160	55	7	Atg16l2	0.366848			0.37931	0.564356		0.741935	-0.787371			-0.710493	0.373458		1.52356
7	Arap1	338	318	5148	7266	3357	3111	1399	961	188	36	24	18	391	361	7	Arap1	0.515198	0.414707	0.519011	0.592718	0.836283	0.568182	0.519894	0.0877288	-0.497068	0.10976	0.541318	2.35279	0.395929	0.114864
7	Clpb	509	256	2008	1181	990	1110	1121	717	1168	962	395	318	1208	1163	7	Clpb	0.664928	0.629583	0.471456	0.609783	0.548311	0.553846	0.509482	0.988729	0.765248	-0.164902	0.644017	0.279667	0.311944	0.0547232
7	Inppl1	232	233	153	130	260	212	277	143	269	198			82	135	7	Inppl1	0.498929	0.540351	0.550633	0.658768	0.575693		0.378995	-0.00617857	0.233364	0.293196	0.949016	0.440191		-0.712423
7	Folr2									0	48					7	Folr2					0.02							-5.61471
7	Folr1					295	593	241	592	1015	2125	423	762	1194	2372	7	Folr1			0.332584	0.28982	0.323361	0.357203	0.334922			-1.00487	-1.29303	-1.06524	-0.847619	-0.989701
7	Anapc15					163	383	126	372	663	1120	218	474	783	1818	7	Anapc15			0.29927	0.254	0.371989	0.315562	0.301191			-1.22741	-1.55435	-0.755531	-1.117	-1.21422
7	Lrrc51			173	177			50	30	45	47					7	Lrrc51		0.494318		0.621951	0.489362				-0.0327899		0.718229	-0.0614005
7	Numa1	856	720	2079	2927	1910	1560	843	1157	1737	2132	305	326	744	674	7	Numa1	0.543093	0.415335	0.550403	0.421578	0.44898	0.483412	0.524648	0.249296	-0.493332	0.291857	-0.45632	-0.295456	-0.095759	0.142353
7	Il18bp									11	149					7	Il18bp					0.0740741							-3.64386
7	Rnf121	125	175	162	188	46	204	80	93	50	151			65	13	7	Rnf121	0.417219	0.463068	0.186508	0.462857	0.251232		0.825	-0.482152	-0.213514	-2.12489	-0.214739	-1.5755		2.23704
7	Xntrpc	41	52			209	444	440	341	543	569	113	234	210	253	7	Xntrpc	0.442105		0.320611	0.563218	0.48833	0.326648	0.453763	-0.335603		-1.08342	0.366782	-0.0673553	-1.04363	-0.267585
7	Trpc2			47	0	144	168	221	71	212	304	16	58			7	Trpc2		0.979592	0.461783	0.755102	0.411197	0.223684			5.58496	-0.22097	1.62449	-0.517956	-1.79518
7	Art5					0	80									7	Art5			0.0121951							-6.33985
7	Nup98	982	1183	2310	2496	1647	2546	884	1475	1343	3759	343	681	1032	2281	7	Nup98	0.453623	0.480657	0.392849	0.374841	0.263323	0.335283	0.311614	-0.268406	-0.111679	-0.628083	-0.737943	-1.4842	-0.987363	-1.14346
7	Pgap2	48	66			58	35	22	29	18	71			28	20	7	Pgap2	0.422414		0.621053	0.433962	0.208791		0.58	-0.451379		0.712718	-0.383329	-1.922		0.465664
7	Stim1	252	88	148	2	277	308	486	266	410	872	92	81	246	232	7	Stim1	0.739766	0.980263	0.473595	0.645889	0.320093	0.531429	0.514583	1.50726	5.63421	-0.152522	0.867082	-1.08684	0.181607	0.0841811
7	Rrm1	2232	2808	2888	2731	2456	1868	1147	844	2300	1685	610	544	1478	1191	7	Rrm1	0.44288	0.513965	0.567961	0.576016	0.577126	0.528547	0.553725	-0.331073	0.0806127	0.394631	0.442099	0.448656	0.164916	0.311238
7	Trim21	55	31			198	204	40	67	232	96					7	Trim21	0.636364		0.492574	0.376147	0.706061			0.807355		-0.0428555	-0.729911	1.26427
7	Trim68	99	67	1810	924	432	253			83	237					7	Trim68	0.595238	0.661915	0.630277		0.26087			0.556393	0.969261	0.769539		-1.5025
7	Usp17lc									0	136			24	89	7	Usp17lc					0.00724638		0.217391					-7.09803		-1.848
7	Trim6			0	176	3516	1953	2976	2958	4548	4288	2131	1572	4714	3422	7	Trim6		0.00561798	0.642844	0.501516	0.514709	0.575439	0.579381		-7.46761	0.847915	0.00874953	0.0849081	0.438689	0.461996
7	Trim12c					52	31	79	23	67	0					7	Trim12c			0.623529	0.769231	0.985507					0.72792	1.73697	6.08746
7	Trim30a			0	56											7	Trim30a		0.0172414							-5.83289
7	Fam160a2	141	175	1080	854	301	231	120	185	230	479	41	60	86	62	7	Fam160a2	0.446541	0.558368	0.565543	0.394137	0.324895	0.407767	0.58	-0.309684	0.33837	0.380424	-0.620296	-1.05514	-0.53842	0.465664
7	Smpd1	295	679	0	379	472	262	290	177	69	269	39	46	286	92	7	Smpd1	0.303279	0.00262467	0.642663	0.620469	0.205882	0.45977	0.755263	-1.19994	-8.56986	0.846777	0.709142	-1.94753	-0.232661	1.62575
7	Apbb1	70	155	340	570	332	205	357	288	410	276	105	25	249	158	7	Apbb1	0.312775	0.373904	0.617811	0.553323	0.597384	0.80303	0.611247	-1.13566	-0.743719	0.692878	0.30889	0.569252	2.02748	0.652901
7	Arfip2	137	666	0	448	228	693	55	413	249	956	78	193	212	190	7	Arfip2	0.171429	0.00222222	0.248104	0.119149	0.207125	0.289377	0.527228	-2.27302	-8.81057	-1.59959	-2.88613	-1.93659	-1.29613	0.157281
7	Rrp8	451	954	54	77	429	400	271	546	356	970	170	306	291	249	7	Rrp8	0.321251	0.413534	0.517449	0.332112	0.268825	0.357741	0.538745	-1.07918	-0.504043	0.100734	-1.00793	-1.44355	-0.844242	0.22404
7	Ilk	398	462	425	284	363	202	44	59	56	54					7	Ilk	0.462877	0.599156	0.641975	0.428571	0.508929			-0.214623	0.579892	0.842459	-0.415037	0.0515303
7	Taf10	201	3043	139	1492	75	1067	27	463	69	874	12	75	197	186	7	Taf10	0.0622304	0.0857318	0.0664336	0.0569106	0.0740741	0.146067	0.514286	-3.91354	-3.41472	-3.81277	-4.05063	-3.64386	-2.54749	0.0824622
7	Tpp1	370	584	945	383	612	731	299	512	311	750	46	43	202	50	7	Tpp1	0.388075	0.711278	0.455762	0.369004	0.293509	0.516484	0.799213	-0.657017	1.30073	-0.255957	-0.773996	-1.26727	0.0951572	1.99291
7	Mrpl17	1385	5637	1729	6626	1977	7026	1253	4372	2344	9511	797	3631	3967	4526	7	Mrpl17	0.197323	0.207012	0.219656	0.222854	0.197773	0.180135	0.467098	-2.02426	-1.93758	-1.82887	-1.80209	-2.02016	-2.1863	-0.190143
7	Platr28													250	133	7	Platr28							0.651948							0.905454
7	Syt9			0	490	95	696	0	399	75	198			21	68	7	Syt9		0.00203252	0.121059	0.00249377	0.276364		0.241758		-8.93958	-2.86005	-8.64386	-1.3887		-1.64909
7	Olfml1					0	61			0	44			24	44	7	Olfml1			0.015873		0.0217391		0.357143			-5.9542		-5.49185		-0.847997
7	Cyb5r2					28	37	6	176	80	571	6	87	0	154	7	Cyb5r2			0.432836	0.0380435	0.124043	0.0736842	0.00641026			-0.389947	-4.66025	-2.82002	-3.65208	-7.27612
7	Nlrp10			0	109	0	61									7	Nlrp10		0.00900901	0.015873						-6.78136	-5.9542
7	Eif3f	1028	6422	995	7278	1131	6921	764	5907	1062	6617	314	1895	3457	2605	7	Eif3f	0.138084	0.120363	0.140551	0.114641	0.138393	0.142469	0.570251	-2.642	-2.86952	-2.61231	-2.94914	-2.63825	-2.58954	0.408101
7	Tub					66	608	49	509	19	292	1	42	0	89	7	Tub			0.0991124	0.0892857	0.0638978	0.0444444	0.010989			-3.18421	-3.3505	-3.87283	-4.42626	-6.49185
7	Ric3					35	179	5	66	124	296			0	52	7	Ric3			0.166667	0.0821918	0.296209		0.0185185			-2.32193	-3.48113	-1.24853		-5.72792
7	Trim66															7	Trim66
7	Rpl27a	181	334	73	447	472	414	231	564	564	681	166	79	616	454	7	Rpl27a	0.352031	0.141762	0.532658	0.291092	0.453087	0.676113	0.57556	-0.880223	-2.5979	0.188729	-1.28413	-0.271521	1.06178	0.439404
7	St5	121	636	0	469	276	438	80	149	315	998	89	146	56	66	7	St5	0.160738	0.00212314	0.386872	0.350649	0.240304	0.379747	0.459677	-2.38441	-8.87652	-0.664335	-0.888969	-1.66056	-0.707819	-0.233199
7	Tmem9b	375	947			69	327	132	226	110	244	17	39	2	55	7	Tmem9b	0.283988		0.175879	0.369444	0.311798	0.310345	0.0508475	-1.33415		-2.22827	-0.771266	-1.14222	-1.152	-4.22239
7	Nrip3					0	65									7	Nrip3			0.0149254							-6.04439
7	Scube2									115	152					7	Scube2					0.431227							-0.399407
7	Dennd5a	80	67	0	176			2	58	27	427			21	98	7	Dennd5a	0.543624	0.00561798		0.0483871	0.0614035		0.181818	0.252387	-7.46761		-4.29768	-3.93411		-2.16993
7	Tmem41b	957	734	0	231	868	1277	1172	572	1474	708	294	172	734	498	7	Tmem41b	0.565859	0.00429185	0.404751	0.671821	0.675366	0.630342	0.595624	0.382281	-7.85798	-0.55646	1.0336	1.05686	0.769943	0.558704
7	Ipo7	384	416	384	622	532	779	389	421	370	479	97	82	375	297	7	Ipo7	0.48005	0.381944	0.405941	0.480296	0.435958	0.541436	0.557864	-0.115189	-0.694374	-0.549339	-0.113769	-0.371615	0.23967	0.33542
7	Zfp143	118	112			325	323	195	260	538	657	106	124	197	270	7	Zfp143	0.512931		0.501538	0.428884	0.450292	0.461207	0.422175	0.0746388		0.00887815	-0.413196	-0.287802	-0.224317	-0.452792
7	Wee1	251	148	0	571	657	371	305	372	585	804	215	174	688	351	7	Wee1	0.628429	0.0017452	0.638835	0.450663	0.42128	0.55243	0.661864	0.758111	-9.15987	0.822785	-0.285644	-0.458088	0.303676	0.968929
7	Swap70	960	1397	131	38	466	815	603	461	1405	1193	299	308	762	460	7	Swap70	0.407376	0.77193	0.363991	0.566604	0.540769	0.492611	0.623366	-0.540756	1.75899	-0.805147	0.386656	0.235794	-0.0426443	0.726916
7	Sbf2	203	202			185	350	137	135	145	418	34	67			7	Sbf2	0.501229		0.346369	0.50365	0.258407	0.339806		0.00708942		-0.916168	0.0210616	-1.52098	-0.95818
7	Ampd3	0	98	0	51			4	61							7	Ampd3	0.01	0.0188679		0.0746269				-6.62936	-5.70044		-3.63227
7	Mrvi1	16	524							0	79			0	76	7	Mrvi1	0.0313653				0.0123457		0.0128205	-4.94871				-6.32193		-6.26679
7	Ctr9	63	195	25	162	130	229	55	199	358	365	90	127	302	131	7	Ctr9	0.246154	0.137566	0.362881	0.21875	0.495172	0.415525	0.696552	-1.61471	-2.64829	-0.812067	-1.8365	-0.0278598	-0.492205	1.19878
7	Eif4g2	312	436	68	195	327	603	165	330	625	947	149	173	237	439	7	Eif4g2	0.417333	0.260377	0.351931	0.334004	0.397713	0.462963	0.351032	-0.481471	-1.50619	-0.880853	-0.995648	-0.598724	-0.214125	-0.886542
7	1700012D14Rik							2	96	0	278					7	1700012D14Rik				0.03	0.00357143						-5.01495	-8.12412
7	Galnt18	350	554													7	Galnt18	0.387417							-0.661017
7	Usp47	238	694	23	351	77	226	48	293	55	865	19	85	67	391	7	Usp47	0.255889	0.0638298	0.255738	0.142857	0.0607375	0.188679	0.147826	-1.54	-3.87447	-1.54115	-2.58496	-3.95087	-2.10434	-2.52725
7	Dkk3	312	1707	0	467	44	89	0	104	156	268					7	Dkk3	0.154874	0.0021322	0.333333	0.00943396	0.368545			-2.44807	-8.87036	-1	-6.71425	-0.776842
7	Mical2	1086	1840	0	690			9	32							7	Mical2	0.371243	0.00144509		0.232558				-0.760138	-9.43254		-1.72247
7	AC132392.1	629	639													7	AC132392.1	0.496063							-0.0227201
7	Parva	21	396	244	275	59	79	5	73	0	426					7	Parva	0.052506	0.47025	0.428571	0.075	0.00233645			-4.17356	-0.171887	-0.415037	-3.62449	-8.73809
7	Parvaos					0	42									7	Parvaos			0.0227273							-5.42626
7	Tead1	857	879	7	520	274	581	143	668	1219	1718	128	162	365	867	7	Tead1	0.493671	0.0151229	0.320887	0.177122	0.415107	0.441781	0.296596	-0.0365259	-6.02514	-1.08159	-2.21594	-0.494688	-0.337501	-1.24585
7	Arntl	571	545	746	1373	362	784	67	259	610	437	81	99	364	181	7	Arntl	0.511628	0.352192	0.316202	0.207317	0.582459	0.450549	0.667276	0.0671142	-0.879202	-1.11272	-1.9349	0.480242	-0.286304	1.00396
7	Btbd10	145	1163	0	159	142	486	81	360	179	1030	56	250	116	376	7	Btbd10	0.11145	0.00621118	0.226984	0.185102	0.148637	0.185065	0.236842	-2.99505	-7.32193	-1.76791	-2.1383	-2.51798	-2.13865	-1.68806
7	Far1os	185	1045	31	982	136	513	19	216	40	698	16	160	184	84	7	Far1os	0.150974	0.0315271	0.210445	0.0843882	0.0554054	0.0955056	0.685185	-2.49151	-4.94105	-1.90759	-3.43962	-4.0916	-3.24345	1.12199
7	Spon1					14	69	22	96	211	463					7	Spon1			0.176471	0.191667	0.313609					-2.22239	-2.07635	-1.13006
7	Rras2					2	94	17	139	53	156			58	105	7	Rras2			0.0306122	0.113924	0.255924		0.357576			-4.98489	-2.95936	-1.53973		-0.845277
7	Copb1	2412	3061	1715	1049	1920	2184	1202	1387	1926	2846	450	522	863	1200	7	Copb1	0.440731	0.62039	0.467852	0.464299	0.403645	0.463039	0.418402	-0.343646	0.70866	-0.185776	-0.206371	-0.563086	-0.213684	-0.475133
7	Psma1	2962	2438	4888	4727	4822	5011	3136	3104	6332	6252	1866	1877	4267	3649	7	Psma1	0.548501	0.508371	0.490391	0.502563	0.503178	0.498531	0.539025	0.280769	0.0483094	-0.0554556	0.0147923	0.0183406	-0.00847514	0.225664
7	4933406I18Rik									0	183					7	4933406I18Rik					0.00540541							-7.52356
7	Pde3b									56	618					7	Pde3b					0.0843195							-3.44091
7	Cyp2r1									0	146					7	Cyp2r1					0.00675676							-7.19967
7	Calca					188	135	553	439	599	376	112	25	120	66	7	Calca			0.581538	0.557344	0.614125	0.81295	0.643617			0.47478	0.332382	0.670398	2.11974	0.852774
7	Sox6									0	313					7	Sox6					0.0031746							-8.29462
7	1700003G18Rik			0	176											7	1700003G18Rik		0.00561798							-7.46761
7	Plekha7			69	1246	207	413	449	446	1314	1092	66	124	975	536	7	Plekha7		0.0531511	0.334405	0.501672	0.546096	0.348958	0.645076		-4.15496	-0.993047	0.00965017	0.266769	-0.899695	0.861959
7	Rps13	15223	2920	14460	3001	15844	2713	13747	2804	15538	4377	6345	1140	13388	2988	7	Rps13	0.839019	0.828094	0.853764	0.830544	0.780188	0.847603	0.817499	2.38181	2.26817	2.54554	2.29315	1.82755	2.47555	2.16331
7	Pik3c2a	134	85	657	680	433	444	208	132	427	297	30	13	63	67	7	Pik3c2a	0.61086	0.491412	0.493743	0.611111	0.589532	0.688889	0.484848	0.650551	-0.0495672	-0.0361103	0.652077	0.522298	1.14684	-0.0874628
7	Xylt1	109	0							163	338			304	146	7	Xylt1	0.990991				0.326044		0.674779	6.78136				-1.04759		1.05299
7	Rps15a	7560	2391	8273	2052	4176	1354	4329	1808	5633	2627	1039	623	3122	1303	7	Rps15a	0.75967	0.801201	0.755061	0.705327	0.681917	0.625	0.705444	1.66036	2.01085	1.62417	1.25917	1.10019	0.736966	1.25999
7	Arl6ip1	2348	1820	3601	4949	4109	3573	2936	2410	6190	5241	1577	1472	2946	2310	7	Arl6ip1	0.563309	0.421188	0.534878	0.549177	0.541503	0.517207	0.560479	0.367316	-0.45863	0.201599	0.284712	0.240055	0.0993398	0.35073
7	Smg1	172	135	95	362	292	396	217	145	348	528	33	75	244	212	7	Smg1	0.559871	0.20915	0.424638	0.598901	0.397494	0.309091	0.534934	0.347165	-1.91886	-0.438238	0.57836	-0.600041	-1.16046	0.201928
7	Syt17	13	43			0	158			69	58			110	0	7	Syt17	0.241379		0.00625		0.542636		0.991071	-1.65208		-7.31288		0.24664		6.79442
7	Itpripl2	977	1035	148	351	127	313	30	88	0	103					7	Itpripl2	0.485601	0.297405	0.289593	0.258333	0.00952381			-0.0831176	-1.24026	-1.29462	-1.52154	-6.70044
7	Coq7	1042	706	678	0	1678	1376	1032	922	1800	2287	495	552	1126	1147	7	Coq7	0.596	0.998529	0.549411	0.528119	0.44045	0.472831	0.495385	0.560957	9.40727	0.286074	0.162438	-0.345289	-0.156939	-0.0266351
7	Tmc7	35	833	0	84	225	1087	150	312	231	503	50	71	0	86	7	Tmc7	0.0413793	0.0116279	0.171994	0.325431	0.315217	0.414634	0.0113636	-4.53398	-6.40939	-2.26728	-1.05161	-1.1193	-0.4975	-6.44294
7	B230311B06Rik							41	0	51	0					7	B230311B06Rik				0.976744	0.981132						5.39232	5.70044
7	Gde1	380	454	639	0	297	374	231	260	410	356	149	62	195	179	7	Gde1	0.455742	0.99844	0.442793	0.470588	0.535156	0.704225	0.521277	-0.256076	9.32193	-0.331578	-0.169925	0.203214	1.25154	0.122857
7	Ccp110	604	193	361	0	603	314	386	441	672	791	157	102	386	400	7	Ccp110	0.757196	0.997245	0.657236	0.466828	0.459386	0.605364	0.491117	1.64088	8.49985	0.939197	-0.191713	-0.234894	0.61728	-0.0512687
7	Knop1	2376	2165	3890	1567	4146	4355	2789	2801	5425	5516	1887	1846	4010	5257	7	Knop1	0.523223	0.712768	0.48771	0.498927	0.495842	0.505489	0.432733	0.134109	1.31122	-0.0709359	-0.00619183	-0.0239949	0.0316749	-0.390552
7	Iqck															7	Iqck
7	Gprc5b	257	363					83	121	250	355	114	136	88	93	7	Gprc5b	0.414791			0.407767	0.413509	0.456349	0.486339	-0.496567			-0.53842	-0.50419	-0.252542	-0.0788554
7	Thumpd1	2522	1553	84	2444	2311	3040	2526	1641	4865	3062	2005	1047	2589	3082	7	Thumpd1	0.618837	0.0335968	0.431907	0.606141	0.613697	0.656843	0.456549	0.699154	-4.84623	-0.395404	0.621972	0.667791	0.936683	-0.251383
7	Eri2	214	305	631	136	284	161	277	199	553	533	150	161	516	298	7	Eri2	0.412668	0.821847	0.637584	0.58159	0.509191	0.482428	0.633578	-0.509195	2.20575	0.814968	0.475085	0.0530462	-0.101445	0.790019
7	Rexo5	114	75	28	291	67	143	41	84	51	74			12	35	7	Rexo5	0.602094	0.0903427	0.320755	0.330709	0.409449		0.265306	0.597563	-3.33184	-1.08246	-1.01707	-0.528379		-1.46949
7	Dcun1d3	48	87	152	142	156	257	44	55	110	397	49	61	52	114	7	Dcun1d3	0.357664	0.516892	0.378313	0.445545	0.218075	0.446429	0.315476	-0.844722	0.0975165	-0.716607	-0.315502	-1.84221	-0.31034	-1.11757
7	Tmem159	1055	1112	648	558	674	296	247	462	879	794	162	144	256	56	7	Tmem159	0.48686	0.537252	0.694444	0.348805	0.525373	0.529221	0.818471	-0.0758438	0.21537	1.18442	-0.900672	0.146549	0.168819	2.17273
7	Crym					9	44							40	62	7	Crym			0.181818				0.394231			-2.16993				-0.619728
7	Uqcrc2	3489	3568	5364	7461	5848	4979	3409	3134	4414	4466	1324	1127	2901	1784	7	Uqcrc2	0.494404	0.418258	0.540124	0.521008	0.497073	0.540155	0.619159	-0.0322929	-0.475984	0.232044	0.121306	-0.0168928	0.232225	0.701123
7	Pdzd9	211	242	320	667	418	345	201	198	365	414	130	93	231	162	7	Pdzd9	0.465934	0.32457	0.547712	0.503741	0.46863	0.582222	0.587342	-0.196892	-1.05727	0.276178	0.0215869	-0.181268	0.478834	0.509253
7	9030407P20Rik	120	443			54	69									7	9030407P20Rik	0.214159		0.44					-1.87555		-0.347923
7	BC030336	21	27	34	24	0	246	7	139	28	448					7	BC030336	0.44	0.583333	0.00403226	0.0540541	0.0606695			-0.347923	0.485427	-7.94837	-4.12928	-3.95259
7	Eef2k	1119	1416	4166	7279	2333	1575	977	582	313	1116	30	27	318	297	7	Eef2k	0.441466	0.364026	0.596931	0.626521	0.219427	0.525424	0.517018	-0.339341	-0.804929	0.566537	0.746339	-1.83079	0.146841	0.0982441
7	Polr3e	451	181	400	662	394	620	350	408	769	945	187	169	369	505	7	Polr3e	0.712934	0.37688	0.38878	0.461842	0.448718	0.52514	0.422374	1.31238	-0.725407	-0.652741	-0.22063	-0.296982	0.145198	-0.451612
7	Cdr2	303	397							750	891	57	109	21	98	7	Cdr2	0.433048				0.457091	0.345238	0.181818	-0.388697				-0.248231	-0.923379	-2.16993
7	Mettl9	252	155	108	39	124	127	163	152	196	311	54	34	123	44	7	Mettl9	0.618582	0.731544	0.494071	0.51735	0.387033	0.611111	0.733728	0.697591	1.44626	-0.0342157	0.100164	-0.66335	0.652077	1.46234
7	Usp31	89	95			98	121	118	174	346	722	34	81	20	103	7	Usp31	0.483871		0.447964	0.404762	0.324299	0.299145	0.168	-0.0931094		-0.301381	-0.556393	-1.05906	-1.22827	-2.30812
7	Scnn1g			2	372	65	86									7	Scnn1g		0.00797872	0.431373						-6.95807	-0.398549
7	Cog7	243	176	1360	1929	867	873	621	502	754	892	124	177	157	131	7	Cog7	0.579572	0.413552	0.498278	0.552889	0.458131	0.412541	0.544828	0.463132	-0.503934	-0.00993824	0.306356	-0.242184	-0.509949	0.259387
7	Gga2	208	62	209	156	272	129	242	294	670	580	164	133	220	379	7	Gga2	0.768382	0.572207	0.677419	0.451673	0.535942	0.551839	0.36772	1.73008	0.419625	1.07039	-0.279759	0.207775	0.300233	-0.781953
7	Ears2	23	75			44	67	57	102	90	156			147	50	7	Ears2	0.24		0.39823	0.360248	0.366935		0.743719	-1.66297		-0.59561	-0.82852	-0.786826		1.53703
7	Ubfd1	205	319	76	341	494	518	214	358	1290	1435	375	482	1542	1783	7	Ubfd1	0.391635	0.183771	0.488166	0.374564	0.473414	0.437718	0.463781	-0.635428	-2.15107	-0.068306	-0.739647	-0.153567	-0.361291	-0.209378
7	Ndufab1	375	771	368	928	197	676	290	619	407	1019	83	244	438	549	7	Ndufab1	0.327526	0.284284	0.226286	0.319429	0.285714	0.255319	0.443883	-1.03787	-1.33206	-1.77366	-1.09125	-1.32193	-1.54432	-0.325211
7	Palb2	27	23			479	311	233	280	422	764	106	314	827	624	7	Palb2	0.538462		0.606061	0.454369	0.356061	0.253555	0.569855	0.222392		0.621488	-0.264062	-0.854802	-1.55774	0.405775
7	Dctn5	1575	1702	1690	1964	1927	1351	1037	1724	1917	2246	399	537	2664	1373	7	Dctn5	0.480634	0.462527	0.587805	0.375679	0.460504	0.426439	0.659817	-0.111811	-0.216653	0.51201	-0.73279	-0.228397	-0.427606	0.955754
7	Plk1	927	2784	1065	2246	1065	3472	1212	2830	1885	5852	695	1583	4014	4720	7	Plk1	0.249933	0.321763	0.234853	0.299951	0.243701	0.305263	0.459592	-1.58548	-1.07579	-1.70397	-1.22273	-1.63385	-1.18641	-0.233692
7	Prkcb	0	159	0	324	30	434	11	222	0	241	0	88	17	178	7	Prkcb	0.00621118	0.00306748	0.0665236	0.0510638	0.00411523	0.0111111	0.0913706	-7.32193	-8.3443	-3.81068	-4.21594	-7.91886	-6.47573	-3.31389
7	4930413G21Rik			0	249											7	4930413G21Rik		0.00398406							-7.96578
7	Tnrc6a	105	487	167	412	146	297	65	309	164	896	16	79	142	270	7	Tnrc6a	0.178451	0.289157	0.330337	0.175532	0.155367	0.175258	0.345411	-2.20282	-1.29768	-1.0195	-2.23173	-2.44264	-2.23447	-0.922278
7	Slc5a11					0	174	36	72	30	109	10	82	78	298	7	Slc5a11			0.00568182	0.336364	0.219858	0.117021	0.208995			-7.45121	-0.980371	-1.82716	-2.91561	-1.92022
7	Arhgap17	180	139	0	700	187	278	178	150	443	1394	19	47	112	176	7	Arhgap17	0.563863	0.0014245	0.40257	0.542424	0.241436	0.294118	0.389655	0.370563	-9.45327	-0.569532	0.245411	-1.65163	-1.26303	-0.647427
7	Lcmt1	480	815	460	1574	600	1154	315	885	860	1509	219	339	764	388	7	Lcmt1	0.370856	0.226424	0.342255	0.262895	0.363138	0.392857	0.662912	-0.762532	-1.77251	-0.942456	-1.48738	-0.810463	-0.628031	0.97569
7	Zkscan2									3	193					7	Zkscan2					0.020202							-5.59991
7	Hs3st4									0	924			4	278	7	Hs3st4					0.00107991		0.0176056					-9.85331		-5.80219
7	Kdm8	17	374	51	766	34	403	31	265	54	397	20	87			7	Kdm8	0.0458015	0.0634921	0.0797267	0.107383	0.121413	0.192661		-4.38082	-3.88264	-3.52893	-3.05528	-2.85526	-2.06711
7	Nsmce1	1767	1773	1928	1181	1626	1264	1256	992	1207	950	322	247	529	387	7	Nsmce1	0.499153	0.620058	0.562586	0.558667	0.559518	0.565674	0.577342	-0.00488773	0.706623	0.363077	0.340119	0.345103	0.381194	0.449936
7	Il4ra	552	3668	239	1018	33	182	76	578	286	987					7	Il4ra	0.130981	0.190627	0.156682	0.117378	0.225098			-2.73004	-2.08605	-2.42824	-2.91063	-1.78346
7	Il21r			48	0			23	62							7	Il21r		0.98		0.275862					5.61471		-1.39232
7	Gtf3c1	256	792	58	1335	297	1342	218	928	416	1578	51	219	541	594	7	Gtf3c1	0.244762	0.0422939	0.181597	0.190767	0.208918	0.191176	0.476693	-1.62555	-4.50106	-2.17208	-2.08475	-1.92089	-2.08092	-0.134597
7	D430042O09Rik	31	35	0	356	93	180	13	95	18	139					7	D430042O09Rik	0.470588	0.0027933	0.341818	0.127273	0.119497			-0.169925	-8.47978	-0.945257	-2.77761	-2.88136
7	Gsg1l	0	60			0	136									7	Gsg1l	0.016129		0.00724638					-5.93074		-7.09803
7	Xpo6	218	93	6	107	229	504	237	258	262	505	100	143	197	287	7	Xpo6	0.699681	0.0608696	0.312925	0.478873	0.342003	0.412245	0.407407	1.2202	-3.94753	-1.13465	-0.121991	-0.944075	-0.511714	-0.540568
7	Sbk1	84	57			201	161	204	128	200	148			154	50	7	Sbk1	0.594406		0.554945	0.613772	0.574286		0.752427	0.55141		0.318361	0.668253	0.431883		1.6037
7	Spns1	685	503	718	1515	1467	1421	1141	699	1315	1697	452	419	890	979	7	Spns1	0.576471	0.3217	0.507958	0.619978	0.436629	0.5189	0.476216	0.444785	-1.07621	0.0459305	0.706136	-0.367677	0.109122	-0.137356
7	Nfatc2ip			22	55	95	676	9	301	374	937	200	326	238	557	7	Nfatc2ip		0.291139	0.124191	0.0320513	0.285605	0.380682	0.299875		-1.28379	-2.81805	-4.91648	-1.3227	-0.702095	-1.22325
7	Rabep2	680	605	0	3097	894	710	260	578	673	806	242	175	492	434	7	Rabep2	0.529138	0.000322685	0.557285	0.310714	0.455098	0.579952	0.53125	0.168337	-11.5971	0.332038	-1.14951	-0.25982	0.465381	0.180572
7	Sh2b1	21	21	85	161	101	130	147	136	109	188	19	22	84	65	7	Sh2b1	0.5	0.346774	0.437768	0.519298	0.367893	0.465116	0.562914	0	-0.913585	-0.360998	0.111421	-0.780883	-0.201634	0.364997
7	Tufm	915	1939	760	1518	1099	3827	423	1470	1263	2618	368	785	1526	2761	7	Tufm	0.320728	0.333772	0.223214	0.223747	0.325522	0.319481	0.356027	-1.08264	-0.997154	-1.79909	-1.79466	-1.05102	-1.09091	-0.855013
7	Atxn2l	846	889	927	487	1040	1067	1026	1061	1610	1392	508	455	611	635	7	Atxn2l	0.487622	0.655367	0.493599	0.491623	0.536285	0.527461	0.490385	-0.0714434	0.927244	-0.0369416	-0.0483476	0.209761	0.158632	-0.0554951
7	Eif3c	7223	8338	6987	8797	8778	8728	5519	5674	8966	8985	2793	3067	5331	4803	7	Eif3c	0.464178	0.442671	0.501428	0.493077	0.499471	0.476629	0.526046	-0.207076	-0.332296	0.00824023	-0.0399521	-0.00305366	-0.134966	0.150441
7	Cln3	41	81	33	660	146	250	143	332	347	412	31	13	73	193	7	Cln3	0.33871	0.0489209	0.369347	0.301887	0.457293	0.695652	0.276119	-0.965235	-4.28104	-0.771871	-1.20945	-0.247054	1.19265	-1.39046
7	Apobr							8	58							7	Apobr				0.132353							-2.71272
7	Nupr1	4406	6913	853	430	1912	135	1733	274	1662	289	396	109	857	217	7	Nupr1	0.389277	0.664591	0.933626	0.863116	0.85151	0.783037	0.797398	-0.649724	0.986548	3.81416	2.6566	2.51966	1.85164	1.97665
7	Sgf29															7	Sgf29
7	Slx1b	178	160	0	1116	140	400	668	204	1037	523	135	193	117	454	7	Slx1b	0.526471	0.000894454	0.260148	0.765446	0.664533	0.412121	0.205934	0.152899	-10.1254	-1.50791	1.70638	0.986168	-0.51245	-1.94708
7	Bola2	802	803	635	543	425	354	514	406	754	694	210	252	542	722	7	Bola2	0.499689	0.538983	0.545455	0.558568	0.52069	0.454741	0.42891	-0.00179551	0.22542	0.263034	0.339544	0.119464	-0.261894	-0.413043
7	Mapk3	432	491	1783	1750	734	1057	514	565	1287	713			18	71	7	Mapk3	0.468108	0.504668	0.409927	0.476411	0.643357		0.208791	-0.184291	0.0269365	-0.525523	-0.13623	0.851137		-1.922
7	Aldoa	8225	7626	11645	11287	12221	11251	12117	11319	12109	11486	6054	5605	11421	10752	7	Aldoa	0.518892	0.507805	0.520661	0.517024	0.513201	0.519252	0.515085	0.109075	0.0450446	0.119299	0.0982777	0.0761968	0.111155	0.0870761
7	Fam57b			139	20	66	89	118	46	42	62					7	Fam57b		0.869565	0.426752	0.716867	0.40566				2.73697	-0.425764	1.34023	-0.551015
7	Ino80e	877	621	915	931	860	678	538	696	1384	883	398	398	1009	832	7	Ino80e	0.585333	0.495671	0.559091	0.436084	0.610401	0.5	0.54802	0.497306	-0.0249824	0.342602	-0.370873	0.647768	0	0.277967
7	Hirip3	42	54	50	230	102	146	102	122	134	237	18	65	191	107	7	Hirip3	0.438776	0.180851	0.412	0.455752	0.36193	0.223529	0.64	-0.355095	-2.17932	-0.513172	-0.256014	-0.818002	-1.79647	0.830075
7	Taok2	247	167	362	500	217	241	232	302	152	217	52	67	53	63	7	Taok2	0.596154	0.420139	0.473913	0.434701	0.412399	0.438017	0.457627	0.561879	-0.464841	-0.150679	-0.378988	-0.510796	-0.359542	-0.245112
7	Tmem219	313	310	0	303	74	85	74	116	79	331			161	190	7	Tmem219	0.5024	0.00327869	0.465839	0.390625	0.194175		0.458924	0.01385	-8.24793	-0.197446	-0.641546	-2.05311		-0.237579
7	Kctd13	111	201	57	0	151	322	276	433	246	564	44	53	435	101	7	Kctd13	0.356688	0.983051	0.32	0.389592	0.304187	0.454545	0.810409	-0.850857	5.85798	-1.08746	-0.647809	-1.19374	-0.263034	2.09576
7	Cdipt	2675	4005	745	1744	1104	1998	828	1453	858	2298	411	653	820	796	7	Cdipt	0.400479	0.299478	0.355992	0.363119	0.272008	0.386492	0.507417	-0.582084	-1.22598	-0.855232	-0.810583	-1.42028	-0.666646	0.0428025
7	Mvp	1398	5149	211	2311	382	2762	230	1360	662	2545	51	258	1036	429	7	Mvp	0.21362	0.0839937	0.121742	0.145101	0.206606	0.167203	0.706885	-1.88018	-3.44701	-2.85082	-2.5587	-1.94115	-2.31637	1.27001
7	Pagr1a	630	348	1028	692	975	950	933	918	1081	1352	318	336	890	766	7	Pagr1a	0.643878	0.597561	0.506487	0.504047	0.444353	0.48628	0.537394	0.854413	0.570316	0.0374358	0.0233577	-0.322461	-0.0791922	0.216199
7	Kif22	234	247	483	170	496	325	365	346	805	856	203	218	471	372	7	Kif22	0.486542	0.738931	0.603888	0.513324	0.484666	0.48227	0.55858	-0.0776794	1.50101	0.608374	0.076908	-0.0885154	-0.102362	0.339611
7	AI467606					229	102	68	169	203	74	33	23	159	145	7	AI467606			0.690691	0.288703	0.731183	0.586207	0.522876			1.15899	-1.30087	1.44361	0.5025	0.132104
7	Qprt					88	43	281	137	90	56			85	126	7	Qprt			0.669173	0.671429	0.614865		0.403756			1.0163	1.03103	0.674905		-0.56242
7	Cd2bp2	910	693	1802	1802	1909	1256	813	1039	1970	2662	511	574	1329	1175	7	Cd2bp2	0.567601	0.5	0.603094	0.439051	0.425334	0.471021	0.530726	0.392515	0	0.603588	-0.353483	-0.434125	-0.167418	0.177538
7	Tbc1d10b	70	26			483	348	278	172	376	215	138	77	520	227	7	Tbc1d10b	0.72449		0.581032	0.617257	0.63575	0.640553	0.695594	1.39486		0.47178	0.689493	0.803533	0.833539	1.19225
7	Mylpf			99	142	305	334	83	107	822	656	483	379	1886	606	7	Mylpf		0.411523	0.477379	0.4375	0.556081	0.560185	0.756616		-0.516015	-0.130629	-0.36257	0.324999	0.349008	1.63633
7	2001-09-01			1170	678	1731	978	680	481	753	466	122	154	728	203	7	2001-09-01		0.632973	0.638879	0.585555	0.617527	0.442446	0.78135		0.786258	0.823058	0.498622	0.691142	-0.33361	1.83735
7	Zfp553	375	192	39	334	1059	553	457	357	1514	715	494	210	698	124	7	Zfp553	0.660808	0.106667	0.656753	0.561275	0.679068	0.701133	0.848301	0.962132	-3.06609	0.936106	0.355388	1.08129	1.23019	2.48336
7	Zfp771	575	325	336	275	331	135	200	75	306	190			247	34	7	Zfp771	0.638581	0.549755	0.709402	0.725632	0.616466		0.876325	0.821197	0.28808	1.28758	1.40312	0.684666		2.82491
7	Dctpp1	344	538	699	1602	919	1815	699	1567	1189	3235	432	861	2559	2149	7	Dctpp1	0.390271	0.303951	0.336257	0.308642	0.268866	0.334363	0.543524	-0.643689	-1.19535	-0.981058	-1.1635	-1.44325	-0.993321	0.251807
7	Sephs2	278	1057	344	2053	947	3727	868	2379	1277	4207	534	1826	2051	2059	7	Sephs2	0.208676	0.14381	0.202737	0.267467	0.232957	0.226503	0.499027	-1.923	-2.57377	-1.97544	-1.45353	-1.71925	-1.77187	-0.00561361
7	Itgal					8	36			0	47					7	Itgal			0.195652		0.0204082					-2.03953		-5.58496
7	Zfp747	7	178			342	1006	350	434	104	399	34	84	0	53	7	Zfp747	0.0427807		0.254074	0.446565	0.207921	0.291667	0.0181818	-4.48382		-1.55378	-0.309544	-1.92961	-1.28011	-5.75489
7	9130019O22Rik	68	159			49	133	10	243	349	236			70	132	7	9130019O22Rik	0.30131		0.271739	0.0431373	0.596252		0.348039	-1.2134		-1.42223	-4.47131	0.562468		-0.905535
7	E430018J23Rik	29	67			42	56	67	200					255	415	7	E430018J23Rik	0.306122		0.43	0.252788			0.380952	-1.18057		-0.406625	-1.56359			-0.70044
7	Srcap													40	0	7	Srcap							0.97619							5.35755
7	Bcl7c	223	201					10	60	43	226			13	33	7	Bcl7c	0.525822			0.152778	0.162362		0.291667	0.149143			-2.47131	-2.36712		-1.28011
7	Fbxl19			1	129	0	43	5	36	0	51					7	Fbxl19		0.0151515	0.0222222	0.139535	0.0188679				-6.02237	-5.45943	-2.62449	-5.70044
7	Zfp668	148	70	5	83			50	35	87	183	19	24	46	20	7	Zfp668	0.677273	0.0666667		0.586207	0.323529	0.444444	0.691176	1.06942	-3.80735		0.5025	-1.06413	-0.321928	1.16227
7	Zfp646	516	300	230	78	539	361	617	770	1363	684	49	134	428	386	7	Zfp646	0.632029	0.745161	0.59867	0.444924	0.665691	0.27027	0.525735	0.780401	1.54797	0.57697	-0.319124	0.993668	-1.43296	0.148644
7	Vkorc1	690	764	202	391	267	300	285	214	464	280	111	97	266	203	7	Vkorc1	0.474588	0.341176	0.471002	0.570858	0.623324	0.533333	0.566879	-0.146774	-0.949374	-0.16753	0.411678	0.726661	0.192645	0.388271
7	Bckdk	685	388	858	357	710	617	541	646	1005	725	283	212	797	987	7	Bckdk	0.63814	0.705834	0.534989	0.455845	0.580831	0.571429	0.446809	0.818438	1.2627	0.202243	-0.255473	0.470589	0.415037	-0.308122
7	Kat8	146	45	1416	1561	330	771	215	213	328	400	55	93	157	137	7	Kat8	0.761658	0.475663	0.300091	0.502326	0.450685	0.373333	0.533784	1.67611	-0.140555	-1.22177	0.0134205	-0.285515	-0.747234	0.195256
7	Prss8					1242	611	1130	608	559	816	24	37	219	123	7	Prss8			0.670081	0.65	0.406681	0.396825	0.639535			1.02222	0.893085	-0.544909	-0.604071	0.827163
7	Prss36	31	34	1133	912	486	232	284	279	404	217	85	91	298	242	7	Prss36	0.477612	0.553981	0.676389	0.504425	0.65008	0.483146	0.551661	-0.129283	0.312734	1.06359	0.0255351	0.893594	-0.0972972	0.299189
7	Fus	309	192	184	410	300	305	431	411	558	757	189	148	441	376	7	Fus	0.616302	0.310403	0.495881	0.511848	0.42445	0.560472	0.539683	0.683667	-1.15161	-0.0237682	0.068387	-0.43935	0.350687	0.229482
7	Pycard			0	385	8	65	3	217	22	157	1	65	407	431	7	Pycard		0.00258398	0.12	0.018018	0.127072	0.0294118	0.485714		-8.59246	-2.87447	-5.76818	-2.78022	-5.04439	-0.0824622
7	9130023H24Rik	67	175			4	49	27	177							7	9130023H24Rik	0.278689		0.0909091	0.135922				-1.37197		-3.32193	-2.66838
7	Armc5	50	136			39	62	48	88	15	164			58	12	7	Armc5	0.271277		0.38835	0.355072	0.0883978		0.819444	-1.42561		-0.655352	-0.861024	-3.36632		2.1822
7	Tgfb1i1	1198	2709					24	16	8	98			44	74	7	Tgfb1i1	0.306728			0.595238	0.0833333		0.375	-1.17646			0.556393	-3.45943		-0.736966
7	BC017158	226	251	691	2175	206	940	107	43	351	655	34	156	41	203	7	BC017158	0.473904	0.241283	0.180314	0.710526	0.349206	0.182292	0.170732	-0.150731	-1.65283	-2.18456	1.29546	-0.89812	-2.16534	-2.28011
7	Tial1									17	33			19	49	7	Tial1					0.346154		0.285714					-0.917538		-1.32193
7	Bag3	163	259	34	28	53	85	47	89	52	150					7	Bag3	0.386792	0.546875	0.385714	0.347826	0.259804			-0.664816	0.271302	-0.671377	-0.906891	-1.51048
7	Inpp5f	9	96			53	227	14	89	90	224			186	72	7	Inpp5f	0.0934579		0.191489	0.142857	0.287975		0.719231	-3.27798		-2.078	-2.58496	-1.30599		1.35707
7	Mcmbp	318	503	157	733	505	523	229	554	881	739	142	119	532	549	7	Mcmbp	0.387606	0.17713	0.491262	0.292994	0.543773	0.543726	0.492151	-0.659867	-2.21586	-0.0504294	-1.27085	0.253253	0.252981	-0.0452961
7	Sec23ip	318	640	67	110	117	293	247	180	341	539	110	97	343	274	7	Sec23ip	0.332292	0.379888	0.286408	0.578089	0.387755	0.5311	0.555735	-1.00677	-0.706953	-1.31703	0.45435	-0.658963	0.179706	0.322977
7	Wdr11	1315	673	2487	2920	1859	1889	872	949	1385	1575	313	389	564	353	7	Wdr11	0.661307	0.459974	0.496	0.478881	0.467927	0.446023	0.614799	0.965339	-0.231476	-0.0230836	-0.121946	-0.18534	-0.31271	0.674502
7	Fgfr2	56	183	0	66	0	145	11	66	1162	957	39	33	143	180	7	Fgfr2	0.236515	0.0147059	0.00680272	0.151899	0.548326	0.540541	0.443077	-1.69067	-6.06609	-7.18982	-2.48113	0.279754	0.234465	-0.329921
7	Ate1	675	704	614	479	524	980	470	364	1526	985	209	260	470	658	7	Ate1	0.4895	0.561644	0.348606	0.563397	0.60764	0.44586	0.416814	-0.0606	0.357552	-0.901936	0.367831	0.631041	-0.31366	-0.484551
7	Nsmce4a	234	234	259	2110	743	621	599	626	1767	998	452	94	255	330	7	Nsmce4a	0.5	0.109658	0.544656	0.488998	0.638959	0.826642	0.436116	0	-3.02134	0.258388	-0.0635029	0.823562	2.25351	-0.370687
7	Tacc2	62	189	301	1109	685	834	90	383	149	528					7	Tacc2	0.249012	0.213881	0.451019	0.191579	0.220913			-1.59258	-1.87794	-0.283568	-2.07717	-1.81831
7	Plekha1	106	236	154	219	566	556	474	658	314	988	63	49	122	390	7	Plekha1	0.311047	0.413333	0.504448	0.418871	0.241564	0.561404	0.2393	-1.14728	-0.505235	0.0256714	-0.472351	-1.65062	0.356144	-1.66851
7	Htra1	1194	1142	0	197	74	94	23	130	531	292	79	52	263	250	7	Htra1	0.511121	0.00502513	0.441176	0.154839	0.644848	0.601504	0.512621	0.0641852	-7.62936	-0.341037	-2.44846	0.860526	0.594008	0.0728506
7	Cuzd1			1	1645	1	1578	1	289							7	Cuzd1		0.00121359	0.00126502	0.00684932					-9.68475	-9.6248	-7.17991
7	2310057M21Rik	71	34	38	74	96	120	50	115	392	186	25	39	74	15	7	2310057M21Rik	0.672897	0.342105	0.444954	0.305389	0.677586	0.393939	0.824176	1.04064	-0.943416	-0.31895	-1.18556	1.07149	-0.621488	2.22882
7	Pstk	215	95	40	337	137	203	187	168	318	231	66	26	109	218	7	Pstk	0.692308	0.108179	0.403509	0.526611	0.578947	0.712766	0.334347	1.16993	-3.04333	-0.563901	0.153709	0.459432	1.3112	-0.993427
7	Ikzf5	49	61	298	71	29	93	62	34	22	32			67	63	7	Ikzf5	0.446429	0.80593	0.241935	0.642857	0.410714		0.515152	-0.31034	2.05408	-1.6477	0.847997	-0.520832		0.0874628
7	Acadsb	598	626	0	64	444	155	181	501	407	330	75	40	189	132	7	Acadsb	0.488581	0.0151515	0.740433	0.266082	0.552097	0.649573	0.588235	-0.0659094	-6.02237	1.51226	-1.46375	0.301738	0.890376	0.514573
7	Bub3	1015	1035	1197	748	1474	1137	1394	1012	2025	2161	457	392	1232	1033	7	Bub3	0.495127	0.615306	0.564485	0.579319	0.483763	0.53819	0.543891	-0.0281236	0.67759	0.374214	0.461631	-0.0937323	0.220818	0.253937
7	Cpxm2	25	135	2940	1381	1074	661	132	90							7	Cpxm2	0.160494	0.680315	0.618883	0.59375				-2.38702	1.08955	0.699434	0.547488
7	Chst15	60	34			118	61	271	229	667	312			45	128	7	Chst15	0.635417		0.657459	0.541833	0.680938		0.262857	0.801454		0.940621	0.241973	1.09369		-1.48767
7	Oat	4352	5324	1906	2276	2390	1171	1159	1155	2059	1319	428	255	508	328	7	Oat	0.449783	0.455784	0.671064	0.500864	0.609467	0.626277	0.607399	-0.290772	-0.255829	1.02864	0.00498341	0.642106	0.744834	0.629578
7	Nkx1-2							31	107							7	Nkx1-2				0.228571							-1.75489
7	Lhpp	4	221	0	355	1311	1098	883	934	1374	1748	304	241	644	339	7	Lhpp	0.0220264	0.00280112	0.544173	0.485981	0.440141	0.557587	0.654822	-5.47249	-8.47573	0.255576	-0.08092	-0.347099	0.333802	0.923764
7	Fam53b	38	141	867	464	634	572	184	381	159	447	57	38	25	15	7	Fam53b	0.21547	0.651163	0.525662	0.326279	0.263158	0.597938	0.619048	-1.86434	0.900464	0.148221	-1.04605	-1.48543	0.572579	0.70044
7	Eef1akmt2	56	101	244	155	120	116	38	35	164	135	30	35	94	168	7	Eef1akmt2	0.358491	0.610973	0.508403	0.52	0.548173	0.462687	0.359848	-0.839535	0.651236	0.0484985	0.115477	0.278859	-0.215729	-0.831024
7	Abraxas2	117	86			43	52	31	28	56	51			117	138	7	Abraxas2	0.57561		0.453608	0.52459	0.522936		0.459144	0.4397		-0.268489	0.142019	0.13245		-0.236298
7	1500002F19Rik	753	619			455	624	227	301	502	533	93	63	221	178	7	1500002F19Rik	0.548763		0.421832	0.430189	0.485053	0.594937	0.553616	0.282296		-0.454822	-0.405515	-0.0862813	0.554589	0.3106
7	Zranb1	27	24	55	146	105	280	181	165	270	263	32	29	129	160	7	Zranb1	0.528302	0.275862	0.273902	0.522989	0.506542	0.52381	0.446735	0.163499	-1.39232	-1.40651	0.132755	0.0377549	0.137504	-0.308549
7	Ctbp2	22	125	110	1158	889	2846	866	1265	1442	2225	49	112	422	1146	7	Ctbp2	0.154362	0.0874016	0.238159	0.40647	0.393295	0.306748	0.269427	-2.45372	-3.38425	-1.67757	-0.546174	-0.625382	-1.17632	-1.43914
7	Edrf1	33	159			235	189	200	197	264	488	82	62	184	197	7	Edrf1	0.175258		0.553991	0.503759	0.351459	0.568493	0.483029	-2.23447		0.312787	0.0216951	-0.883842	0.39776	-0.0979752
7	Uros	65	6			377	81	296	172	111	221	78	81	224	122	7	Uros	0.90411		0.821739	0.631915	0.335329	0.490683	0.646552	3.23704		2.20469	0.779691	-0.987061	-0.0537713	0.871267
7	Bccip	3388	3273	4079	1949	3709	3094	3256	3100	5718	4580	1845	1302	5199	3994	7	Bccip	0.50863	0.676617	0.545187	0.512268	0.555243	0.586218	0.565525	0.0498053	1.0651	0.26148	0.0708102	0.3201	0.502565	0.380316
7	Dhx32	521	495	0	1251	733	603	403	267	586	656	112	136	223	362	7	Dhx32	0.51277	0.000798085	0.54858	0.60119	0.471865	0.452	0.381601	0.0737097	-10.29	0.281232	0.592122	-0.162533	-0.277853	-0.696471
7	Adam12	498	1181	18	840					0	56					7	Adam12	0.296847	0.022093			0.0172414			-1.24412	-5.46803			-5.83289
7	Dock1	370	320	815	2761	440	1174	271	588	389	463	14	69	42	157	7	Dock1	0.536127	0.22806	0.272896	0.315912	0.456674	0.176471	0.21393	0.208846	-1.75907	-1.41381	-1.11466	-0.250651	-2.22239	-1.87752
7	Fam196a			0	307	107	248	8	162	53	286			8	83	7	Fam196a		0.00323625	0.302521	0.0523256	0.158358		0.0967742		-8.26679	-1.20511	-4.1788	-2.41002		-3.22239
7	5830432E09Rik	0	51													7	5830432E09Rik	0.0188679							-5.70044
7	Mki67	773	838	891	846	2013	1939	1292	1276	3571	2603	424	359	949	645	7	Mki67	0.479851	0.512938	0.509358	0.503113	0.578368	0.541401	0.595238	-0.116337	0.0746817	0.054007	0.0179638	0.456003	0.239466	0.556393
7	Mgmt	38	510	89	1921	98	397	44	634	267	1278	16	211	243	887	7	Mgmt	0.0709091	0.0447316	0.199195	0.0661765	0.173239	0.0742358	0.215548	-3.71178	-4.41654	-2.00727	-3.81876	-2.25471	-3.64046	-1.86368
7	Ebf3	14	58	4	41					0	45					7	Ebf3	0.202703	0.106383			0.0212766			-1.97575	-3.07039			-5.52356
7	9430038I01Rik	119	302	1054	1528	482	864	370	498	748	1080	140	293	662	1117	7	9430038I01Rik	0.283688	0.408282	0.358309	0.426437	0.40929	0.324138	0.372263	-1.33628	-0.535345	-0.840677	-0.427621	-0.529329	-1.06012	-0.753839
7	Glrx3	991	1373	2865	2710	1694	2293	1307	1377	2001	2176	529	482	1166	1235	7	Glrx3	0.419273	0.513896	0.424919	0.486969	0.479062	0.523198	0.485643	-0.46997	0.0802135	-0.43658	-0.0752133	-0.120899	0.133969	-0.0828742
7	Tcerg1l							0	51							7	Tcerg1l				0.0188679							-5.70044
7	Mapk1ip1	26	28			461	411	309	137	503	329	106	63	138	108	7	Mapk1ip1	0.482143		0.528604	0.691964	0.604317	0.625731	0.560484	-0.103093		0.165249	1.1676	0.610958	0.741467	0.350757
7	Ppp2r2d	112	117	77	159	648	733	247	399	965	980	142	145	420	600	7	Ppp2r2d	0.489177	0.327731	0.46927	0.382716	0.496148	0.49481	0.411937	-0.0624641	-1.03653	-0.177562	-0.68966	-0.0222299	-0.0299532	-0.513545
7	Bnip3	92	268	1267	1977	1943	2852	1901	2601	2295	2748	45	66	238	515	7	Bnip3	0.256906	0.390635	0.405253	0.422291	0.455104	0.40708	0.316556	-1.5323	-0.641488	-0.553452	-0.452104	-0.259784	-0.542527	-1.11036
7	Dpysl4	45	36							335	333	83	52	195	145	7	Dpysl4	0.554217				0.501493	0.613139	0.573099	0.314109				0.00861313	0.664397	0.424885
7	Lrrc27	64	65					90	0	39	8			124	26	7	Lrrc27	0.496183			0.98913	0.816327		0.822368	-0.0220263			6.50779	2.152		2.2109
7	Pwwp2b	303	111	0	287	247	434	342	264	110	29			18	249	7	Pwwp2b	0.730769	0.00346021	0.363104	0.564145	0.787234		0.070632	1.44057	-8.16993	-0.810675	0.372216	1.88753		-3.71786
7	Inpp5a	127	124	355	302	147	255	29	56	126	867			41	57	7	Inpp5a	0.505929	0.540212	0.366337	0.344828	0.127638		0.42	0.0342157	0.232559	-0.790547	-0.925999	-2.77287		-0.465664
7	Cfap46	1	252	9	543	0	322	3	154	2	310	0	80	0	249	7	Cfap46	0.00784314	0.0180505	0.00308642	0.0251572	0.00955414	0.0121951	0.00398406	-6.98299	-5.76553	-8.33539	-5.27612	-6.69581	-6.33985	-7.96578
7	Kndc1					103	22	202	46	49	9			44	0	7	Kndc1			0.818898	0.812	0.833333		0.978261			2.17688	2.11075	2.32193		5.49185
7	Adam8	173	200	1069	1996			125	173							7	Adam8	0.464	0.348875		0.42				-0.208108	-0.900224		-0.465664
7	Tubgcp2	668	233	607	2069	809	1533	639	797	883	1398	201	366	732	1350	7	Tubgcp2	0.740864	0.227035	0.345563	0.445063	0.38721	0.355009	0.351727	1.5155	-1.76749	-0.921305	-0.318317	-0.662278	-0.861425	-0.882143
7	Zfp511	292	377	722	969	540	656	415	457	496	618	99	226	277	275	7	Zfp511	0.436662	0.427053	0.451586	0.475973	0.445341	0.30581	0.501805	-0.367486	-0.423989	-0.280265	-0.138764	-0.316694	-1.18269	0.0104166
7	Msx3									0	242					7	Msx3					0.00409836							-7.92481
7	Caly									21	97			0	64	7	Caly					0.183333		0.0151515					-2.15528		-6.02237
7	Fuom	66	69	0	244	54	39	159	270	116	458	38	146	67	247	7	Fuom	0.489051	0.00406504	0.578947	0.37123	0.203125	0.209677	0.21519	-0.0631938	-7.93664	0.459432	-0.760221	-1.97199	-1.91427	-1.86673
7	Echs1	3035	2821	1043	1415	4145	4538	3315	3820	4927	7156	1608	1526	3319	3640	7	Echs1	0.518266	0.42439	0.477375	0.464621	0.407778	0.513074	0.476943	0.105454	-0.4397	-0.130654	-0.204506	-0.538353	0.0754643	-0.133151
7	Paox	26	37	13	149	52	210	27	132	26	235			4	70	7	Paox	0.415385	0.0853659	0.200758	0.173913	0.102662		0.0657895	-0.49304	-3.42146	-1.99318	-2.24793	-3.12776		-3.82782
7	Mtg1	253	460	0	625	571	844	594	659	781	1189	155	264	294	666	7	Mtg1	0.355245	0.0015949	0.40367	0.474104	0.396552	0.370546	0.306653	-0.859938	-9.29002	-0.562936	-0.149576	-0.605721	-0.764446	-1.17697
7	Syce1							56	12	796	383	281	108	370	196	7	Syce1				0.814286	0.674852	0.721228	0.653169				2.13245	1.05347	1.37137	0.913224
7	Zfp941	12	37			282	122	67	121	79	466	17	27	138	179	7	Zfp941	0.254902		0.697044	0.357895	0.146252	0.391304	0.435737	-1.54749		1.20214	-0.843274	-2.54535	-0.63743	-0.372912
7	Urah			1309	97	422	611	208	207	91	207	31	38	229	121	7	Urah		0.930398	0.408696	0.501199	0.306667	0.450704	0.653409		3.74064	-0.532874	0.00691941	-1.17688	-0.285402	0.914753
7	Bet1l	391	645	0	125	146	199	228	248	144	388	49	32	129	495	7	Bet1l	0.377649	0.00787402	0.423631	0.479079	0.271536	0.60241	0.207668	-0.720681	-6.97728	-0.444184	-0.120798	-1.42372	0.599462	-1.93183
7	Ric8a	1454	1304	1463	463	775	984	559	218	469	695	184	319	324	305	7	Ric8a	0.527174	0.759336	0.440659	0.71887	0.403087	0.366337	0.515055	0.156969	1.65772	-0.344067	1.3545	-0.566427	-0.790547	0.0869081
7	Sirt3					330	392	348	304	712	243	125	106	302	120	7	Sirt3			0.457182	0.533639	0.745037	0.540773	0.714623			-0.247698	0.194418	1.54702	0.235813	1.32431
7	Psmd13	883	1216	1132	1022	1119	1521	504	651	1113	1129	319	381	745	974	7	Psmd13	0.420752	0.52551	0.423921	0.436474	0.496435	0.45584	0.433469	-0.461211	0.147342	-0.44247	-0.368589	-0.0205735	-0.255501	-0.386227
7	Nlrp6			849	342	54	40									7	Nlrp6		0.71249	0.572917						1.30925	0.423808
7	Pgghg	390	483			117	150	54	127	484	279	37	129	152	329	7	Pgghg	0.446857		0.438662	0.300546	0.633987	0.22619	0.31677	-0.307838		-0.355762	-1.21864	0.792558	-1.77444	-1.10893
7	Ifitm3	7792	8016	821	1173	2362	2726	3597	4756	5121	6902	2074	2431	3991	4383	7	Ifitm3	0.492916	0.411824	0.464244	0.43064	0.425946	0.460395	0.4766	-0.0408837	-0.514222	-0.206695	-0.402857	-0.430516	-0.229032	-0.135136
7	B4galnt4							73	178	183	231	44	109	132	141	7	B4galnt4				0.29249	0.442308	0.290323	0.483636				-1.27436	-0.334419	-1.28951	-0.0944647
7	Pkp3			487	492	313	651	317	653	706	597	34	27	49	41	7	Pkp3		0.497452	0.325052	0.32716	0.541762	0.555556	0.543478		-0.0147065	-1.05411	-1.04026	0.241565	0.321928	0.251539
7	Sigirr			2443	2112	2184	1846	764	451	80	451	20	86	148	488	7	Sigirr		0.536318	0.541915	0.628595	0.15197	0.194444	0.233542		0.209952	0.242449	0.759137	-2.48033	-2.05063	-1.71452
7	Ano9			3084	3145	1726	4113	692	1237	292	872	75	169	79	389	7	Ano9		0.495105	0.295669	0.358881	0.251286	0.308943	0.170213		-0.0282482	-1.25227	-0.837084	-1.57508	-1.16146	-2.2854
7	Ptdss2	78	181	236	259	156	131	221	285	235	348	74	90	251	369	7	Ptdss2	0.302682	0.476861	0.543253	0.437008	0.403419	0.451807	0.405145	-1.20401	-0.133625	0.250227	-0.365455	-0.56444	-0.278976	-0.554102
7	Rnh1	4581	5687	3310	3697	3248	4748	1668	1725	2157	2487	296	389	780	1054	7	Rnh1	0.446154	0.472393	0.406227	0.491605	0.464486	0.432314	0.425381	-0.311944	-0.159478	-0.547628	-0.0484485	-0.205292	-0.393011	-0.433849
7	Lrrc56									91	154			11	48	7	Lrrc56					0.37247		0.196721					-0.752562		-2.02975
7	Lmntd2													0	73	7	Lmntd2							0.0133333							-6.20945
7	Rassf7	89	90	2063	1405	1011	1395	715	727	823	1006	147	133	437	579	7	Rassf7	0.497238	0.594813	0.420266	0.495845	0.450027	0.524823	0.430255	-0.0159415	0.553846	-0.46409	-0.0239789	-0.289347	0.143364	-0.405122
7	Phrf1	556	418	646	307	1394	876	770	649	1301	902	178	243	415	425	7	Phrf1	0.570697	0.677487	0.613996	0.542576	0.590476	0.423168	0.494062	0.410727	1.07084	0.669616	0.246291	0.527932	-0.446922	-0.0342699
7	Deaf1	74	56			125	219	248	345	319	190	20	24	29	342	7	Deaf1	0.568182		0.364162	0.418487	0.626223	0.456522	0.080429	0.395929		-0.80408	-0.474626	0.744499	-0.251539	-3.51517
7	Tmem80	63	121	7	174			24	17	153	214			30	71	7	Tmem80	0.344086	0.0437158		0.581395	0.417344		0.300971	-0.930737	-4.45121		0.473931	-0.481406		-1.21573
7	Eps8l2	41	154	167	835	275	285	274	256	370	250					7	Eps8l2	0.213198	0.167331	0.491103	0.516917	0.596463			-1.88381	-2.31504	-0.0513469	0.0976633	0.563732
7	B230206H07Rik	121	283	1220	1041	508	391	510	435	812	824	18	94			7	B230206H07Rik	0.300493	0.539549	0.564928	0.539599	0.496337	0.166667		-1.21901	0.228708	0.376812	0.228995	-0.0211388	-2.32193
7	Taldo1	2319	3626	2378	2362	2818	3036	2075	2596	4278	4217	1220	1258	2188	1703	7	Taldo1	0.390113	0.501687	0.481387	0.444254	0.50359	0.492339	0.562291	-0.644652	0.00973564	-0.107463	-0.32304	0.0207146	-0.0442151	0.361347
7	Gatd1	554	425	62	335	520	607	603	625	914	846	304	220	278	579	7	Gatd1	0.565749	0.157895	0.46147	0.491057	0.519296	0.579848	0.324796	0.381634	-2.41504	-0.222788	-0.0516141	0.11141	0.464763	-1.05579
7	Slc25a22	403	430	463	45	198	351	194	171	430	179	58	71	185	96	7	Slc25a22	0.483832	0.909804	0.361162	0.531335	0.705401	0.450382	0.657244	-0.0933326	3.33442	-0.822807	0.181066	1.25969	-0.287282	0.939246
7	Pidd1	26	129	7	110	180	128	224	163	511	198	60	35	154	178	7	Pidd1	0.171975	0.0672269	0.583871	0.578406	0.720113	0.628866	0.464072	-2.26748	-3.79442	0.488619	0.456229	1.36338	0.760812	-0.207691
7	Pnpla2	733	295	401	209	547	1010	536	706	715	405	157	164	488	285	7	Pnpla2	0.712621	0.656863	0.351507	0.431672	0.638146	0.489164	0.630968	1.31018	0.936806	-0.883535	-0.396788	0.81848	-0.0625415	0.773819
7	Cracr2b					10	66									7	Cracr2b			0.141026							-2.60666
7	Cd151	3031	4780	528	4244	1631	2794	1196	1578	1439	2793	155	261	491	1658	7	Cd151	0.388071	0.110809	0.368647	0.431196	0.340104	0.373206	0.228731	-0.657043	-3.00442	-0.776207	-0.399588	-0.956263	-0.748021	-1.75358
7	Tspan4	1327	1641	128	566	135	133	206	208	440	555	69	75	199	301	7	Tspan4	0.447138	0.185345	0.503704	0.497596	0.442327	0.479452	0.398406	-0.306199	-2.13598	0.0213737	-0.0138722	-0.334306	-0.118644	-0.594549
7	Chid1	777	1061	614	85	297	522	337	206	507	803	91	140	135	278	7	Chid1	0.422826	0.877318	0.362972	0.620183	0.387195	0.39485	0.327711	-0.448942	2.83818	-0.811499	0.707392	-0.662367	-0.615989	-1.03666
7	Ap2a2	1115	961	2591	2337	1412	1459	837	632	677	1535	190	272	630	707	7	Ap2a2	0.537055	0.525761	0.49182	0.56968	0.306233	0.411638	0.471247	0.214228	0.148791	-0.0472069	0.404745	-1.17982	-0.515328	-0.166109
7	Tollip	0	325	0	317	0	491	0	339	0	411	0	45	185	214	7	Tollip	0.0030581	0.0031348	0.0020284	0.00293255	0.00242131	0.0212766	0.46384	-8.34873	-8.31288	-8.94251	-8.40939	-8.6865	-5.52356	-0.209034
7	Mob2	34	95	176	470	178	163	39	62	105	149			26	101	7	Mob2	0.267176	0.273148	0.521866	0.38835	0.414062		0.209302	-1.45568	-1.41198	0.126264	-0.655352	-0.500898		-1.91754
7	Dusp8	72	47	0	92	115	104	22	33	169	90					7	Dusp8	0.603306	0.0106383	0.524887	0.403509	0.651341			0.604862	-6.53916	0.143735	-0.563901	0.901596
7	Ifitm10	126	49	0	312	6	182									7	Ifitm10	0.717514	0.00318471	0.0368421					1.34483	-8.29002	-4.70834
7	AC034099.1					0	60									7	AC034099.1			0.016129							-5.93074
7	Ctsd	6872	5187	14421	11161	6616	8011	6957	6062	4874	4390	969	686	2767	1716	7	Ctsd	0.569853	0.563712	0.452321	0.534368	0.526117	0.585395	0.617168	0.405761	0.369676	-0.275985	0.198641	0.150853	0.497675	0.688954
7	Syt8			372	485	141	148	43	75	0	191					7	Syt8		0.434226	0.487973	0.366667	0.00518135				-0.381781	-0.0694214	-0.788496	-7.58496
7	Mrpl23	54	321	65	686	16	608	19	553	67	815	0	133	1	340	7	Mrpl23	0.145889	0.0876494	0.0271565	0.0348432	0.0769231	0.00740741	0.0058309	-2.54956	-3.37977	-5.16284	-4.79181	-3.58496	-7.06609	-7.41363
7	Tspan32							94	42							7	Tspan32				0.688406							1.14359
7	R74862	27	131			127	22	9	95	240	321	8	42	0	275	7	R74862	0.175		0.847682	0.0943396	0.428064	0.173077	0.00361011	-2.23704		2.47644	-3.26303	-0.418028	-2.25634	-8.10852
7	Cd81	5960	4067	3656	4345	3755	3766	2303	2132	2994	2631	701	447	2185	1567	7	Cd81	0.594376	0.456954	0.499269	0.51927	0.532255	0.610435	0.582312	0.551235	-0.249028	-0.00421897	0.111257	0.186397	0.647972	0.479368
7	Tssc4	853	825	229	898	594	578	403	470	898	706	291	187	618	273	7	Tssc4	0.508333	0.20372	0.506814	0.461714	0.559776	0.608333	0.693169	0.0480943	-1.96669	0.0393263	-0.221372	0.346611	0.635236	1.17576
7	Kcnq1ot1	0	155	45	1898	0	468	118	434	701	1519	20	71	302	487	7	Kcnq1ot1	0.00636943	0.0236504	0.00212766	0.214801	0.315932	0.225806	0.383059	-7.2854	-5.36746	-8.87344	-1.87005	-1.11453	-1.77761	-0.687563
7	Nap1l4	865	778	1078	550	1280	1021	1045	822	1838	1526	378	479	918	885	7	Nap1l4	0.526444	0.661963	0.556231	0.559658	0.546346	0.441211	0.509141	0.152744	0.969571	0.325875	0.345919	0.268221	-0.340837	0.0527582
7	Cars	363	402	332	588	534	384	361	430	602	652	165	133	561	490	7	Cars	0.474576	0.361171	0.581522	0.456494	0.480096	0.553333	0.533713	-0.146841	-0.822745	0.47468	-0.251698	-0.114925	0.30895	0.194847
7	Tnfrsf22	172	45	88	8	89	72	251	146	587	515	264	251	270	238	7	Tnfrsf22	0.789954	0.908163	0.552147	0.631579	0.532609	0.512573	0.531373	1.91107	3.30581	0.302029	0.777608	0.188445	0.0725686	0.181282
7	Tnfrsf23	623	634	120	40	32	38	141	82	275	238			0	300	7	Tnfrsf23	0.495631	0.746914	0.458333	0.631111	0.535922		0.00331126	-0.0252106	1.56131	-0.241008	0.774708	0.207658		-8.23362
7	Osbpl5	1439	1116			340	287	190	101	482	301					7	Osbpl5	0.56316		0.54213	0.651877	0.615287			0.36644		0.243703	0.905003	0.677475
7	Mrgpre	156	75													7	Mrgpre	0.67382							1.04669
7	Nadsyn1	144	73			41	122	123	179	153	313	0	105	0	125	7	Nadsyn1	0.6621		0.254545	0.407895	0.32906	0.00934579	0.00787402	0.970456		-1.5502	-0.537657	-1.02783	-6.72792	-6.97728
7	Dhcr7	194	222	732	469	1165	1935	912	1066	1025	1281	141	170	311	591	7	Dhcr7	0.466507	0.60931	0.375887	0.461111	0.444541	0.453674	0.345133	-0.19357	0.641152	-0.731511	-0.224873	-0.321366	-0.268105	-0.924051
7	Cttn	7485	6864	5990	3964	2842	2097	2103	2171	5557	3385	1022	825	2278	1544	7	Cttn	0.521636	0.601748	0.57539	0.492049	0.621422	0.553272	0.595973	0.124935	0.595476	0.438399	-0.0458894	0.714984	0.308592	0.560794
7	Ppfia1	86	70	206	667	19	222	56	44	202	286	14	32	122	112	7	Ppfia1	0.550633	0.236571	0.0823045	0.558824	0.414286	0.3125	0.521186	0.293196	-1.69022	-3.47897	0.341037	-0.499571	-1.1375	0.122336
7	Fadd	125	296	0	127	72	172	60	194	78	96			151	107	7	Fadd	0.297872	0.00775194	0.296748	0.238281	0.448864		0.584615	-1.23704	-7	-1.2448	-1.67659	-0.296132		0.49304
7	Ano1			972	4204	732	2043	134	283	466	691	0	217	1	112	7	Ano1		0.18791	0.263954	0.322196	0.402934	0.00456621	0.0173913		-2.11159	-1.47951	-1.07293	-0.567349	-7.76818	-5.82018
7	Fgf3									136	79			87	69	7	Fgf3					0.631336		0.556962					0.776104		0.330149
7	Fgf4			188	83	521	740	556	592	1122	1117	373	503	1005	849	7	Fgf4		0.692308	0.413302	0.484348	0.501116	0.425968	0.542026		1.16993	-0.505424	-0.0903548	0.00643774	-0.430385	0.243096
7	Fgf15					297	58	279	247	971	399	53	9	233	109	7	Fgf15			0.834734	0.530303	0.708455	0.84375	0.680233			2.33653	0.175087	1.28096	2.43296	1.08901
7	Oraov1	106	136	171	106	240	220	75	71	124	37			66	68	7	Oraov1	0.438525	0.616487	0.521645	0.513514	0.766871		0.492647	-0.356565	0.684798	0.124987	0.0780025	1.71786		-0.0424353
7	Ccnd1	1991	3365	1283	1243	1561	2286	798	1301	1267	2267	543	687	680	1165	7	Ccnd1	0.371781	0.507911	0.40582	0.380295	0.358597	0.441558	0.368706	-0.756818	0.0456587	-0.550062	-0.704462	-0.838866	-0.338802	-0.775841
8	Arhgef18	143	319	373	889	360	941	487	1215	567	1622	77	311	427	848	8	Arhgef18	0.310345	0.295886	0.277053	0.286385	0.259242	0.2	0.335161	-1.152	-1.25077	-1.38373	-1.31719	-1.5147	-2	-0.988154
8	Pex11g	55	75	182	183	84	90	23	145	24	93					8	Pex11g	0.424242	0.498638	0.482955	0.141176	0.210084			-0.440573	-0.00786212	-0.0984037	-2.60486	-1.91073
8	Mcoln1	133	189	818	831	268	155	298	322	370	421	27	44	251	411	8	Mcoln1	0.41358	0.496063	0.632941	0.480707	0.467844	0.383562	0.379518	-0.503766	-0.0227201	0.78606	-0.111389	-0.185824	-0.684498	-0.709221
8	Pnpla6	25	18	0	97	61	239	53	141	89	194	39	55	214	217	8	Pnpla6	0.577778	0.010101	0.205298	0.27551	0.315789	0.416667	0.496536	0.452512	-6.61471	-1.95269	-1.39486	-1.11548	-0.485427	-0.0199915
8	C330021F23Rik							222	402	209	1333	8	97	162	398	8	C330021F23Rik				0.35623	0.13601	0.0841121	0.290036				-0.853736	-2.6673	-3.44478	-1.29152
8	Camsap3					103	161	155	223	336	347	74	148	281	360	8	Camsap3			0.390977	0.410526	0.491971	0.334821	0.438569			-0.63941	-0.521953	-0.0463387	-0.99035	-0.356304
8	Xab2	158	309	260	1511	822	1240	658	950	1097	1939	342	468	2126	1514	8	Xab2	0.339019	0.147208	0.39874	0.409317	0.361422	0.422414	0.58402	-0.963241	-2.53434	-0.592539	-0.529167	-0.821179	-0.451379	0.489502
8	Pet100	89	391	196	461	27	162	44	347	98	526	20	76	686	420	8	Pet100	0.186722	0.298938	0.146597	0.114504	0.158147	0.214286	0.620036	-2.12286	-1.2297	-2.54137	-2.95109	-2.4123	-1.87447	0.70649
8	Stxbp2			164	453	46	477	265	411	90	622	27	108	401	443	8	Stxbp2		0.266559	0.0895238	0.39233	0.127451	0.20438	0.475177		-1.46023	-3.34628	-0.631218	-2.77529	-1.96083	-0.143364
8	Trappc5	199	309	773	664	265	633	180	255	326	440	56	121	395	414	8	Trappc5	0.392157	0.537874	0.295556	0.414188	0.425781	0.318436	0.488286	-0.632268	0.218979	-1.25306	-0.500154	-0.431488	-1.09785	-0.0676109
8	Evi5l	140	103			7	41	18	46	46	31			60	87	8	Evi5l	0.57551		0.16	0.287879	0.594937		0.409396	0.439112		-2.39232	-1.30666	0.554589		-0.528694
8	Prr36					4	54	6	99	18	142			25	38	8	Prr36			0.0833333	0.0654206	0.117284		0.4			-3.45943	-3.8365	-2.91194		-0.584963
8	Lrrc8e					0	95	15	44							8	Lrrc8e			0.0103093	0.262295						-6.58496	-1.49185
8	Snapc2	216	563	477	894	270	512	129	216	293	710	103	299	444	1078	8	Snapc2	0.277849	0.348143	0.345663	0.37464	0.292537	0.257426	0.291995	-1.378	-0.904877	-0.920666	-0.739183	-1.27403	-1.52838	-1.27782
8	Timm44	98	256	365	361	164	201	124	189	188	231	51	55	191	197	8	Timm44	0.27809	0.502747	0.449591	0.396825	0.448931	0.481481	0.492308	-1.37627	0.015854	-0.291889	-0.604071	-0.295739	-0.106915	-0.0443941
8	Elavl1	1495	1191	755	423	1751	1464	954	1107	2257	2357	585	547	1898	1378	8	Elavl1	0.556548	0.640678	0.544607	0.462918	0.489168	0.516755	0.579317	0.327726	0.834322	0.258102	-0.214385	-0.0625182	0.0967248	0.461617
8	Ccl25	12	102					7	48	148	448	50	75	301	55	8	Ccl25	0.112069			0.140351	0.249164	0.401575	0.843575	-2.98606			-2.61471	-1.5914	-0.575502	2.43105
8	Cers4	59	277			104	407	92	307	116	722	22	79	478	398	8	Cers4	0.177515		0.204678	0.23192	0.139286	0.223301	0.545558	-2.21205		-1.95818	-1.72763	-2.62749	-1.79837	0.263637
8	Zfp958	178	110	125	555	398	421	138	198	323	435	133	187	161	502	8	Zfp958	0.617241	0.184751	0.485993	0.411243	0.426316	0.416149	0.243609	0.6894	-2.14166	-0.0808543	-0.517684	-0.428334	-0.4885	-1.63456
8	Shcbp1	2	79	0	103	0	60			4	121			168	495	8	Shcbp1	0.0361446	0.00952381	0.016129		0.0393701		0.254135	-4.73697	-6.70044	-5.93074		-4.60881		-1.55332
8	Efnb2	111	135					22	59	109	87					8	Efnb2	0.451613			0.277108	0.555556			-0.280108			-1.38333	0.321928
8	Arglu1	435	345	741	261	459	207	471	326	958	595	210	130	506	205	8	Arglu1	0.557545	0.739044	0.688623	0.590738	0.61672	0.616959	0.71108	0.333556	1.50185	1.14505	0.529496	0.686218	0.687676	1.29934
8	Abhd13	74	202	0	168	49	354	99	162	478	517	82	133	141	145	8	Abhd13	0.269784	0.00588235	0.123457	0.380228	0.480441	0.382488	0.493056	-1.43652	-7.40088	-2.82782	-0.704872	-0.112926	-0.69105	-0.0400774
8	Irs2	20	186			93	117	72	163	196	230			34	11	8	Irs2	0.100962		0.443396	0.308017	0.46028		0.744681	-3.15458		-0.328054	-1.16773	-0.229697		1.54432
8	Col4a1	2686	3459	117	994	187	454	208	205	896	1247	60	71	94	89	8	Col4a1	0.437124	0.10602	0.292379	0.503614	0.418182	0.458647	0.513514	-0.364776	-3.07591	-1.27513	0.0208586	-0.476438	-0.239188	0.0780025
8	Col4a2	4954	3978	405	2053	300	517	274	485	2156	1765	33	44			8	Col4a2	0.554623	0.165041	0.367521	0.361367	0.549834	0.43038		0.316479	-2.33888	-0.783189	-0.821525	0.288541	-0.40439
8	Naxd	1105	563	386	478	876	318	381	472	346	472	33	60	569	372	8	Naxd	0.662275	0.446882	0.733278	0.446784	0.423171	0.357895	0.604454	0.971584	-0.307692	1.45902	-0.308268	-0.446905	-0.843274	0.611786
8	Cars2	168	428	111	252	432	954	257	725	446	723	93	196	1081	1050	8	Cars2	0.282609	0.306849	0.31196	0.262195	0.381725	0.323024	0.507267	-1.34395	-1.17564	-1.14113	-1.4926	-0.695715	-1.06746	0.0419378
8	Ing1	271	379	95	453	310	412	221	320	457	323	33	54	66	161	8	Ing1	0.417178	0.174545	0.429558	0.40884	0.585678	0.382022	0.292576	-0.482393	-2.24159	-0.409227	-0.532014	0.499354	-0.693897	-1.27376
8	Ankrd10	308	413	2509	7732	1847	5482	1476	3023	2610	5086	672	1429	1522	3238	8	Ankrd10	0.427386	0.245045	0.25208	0.328149	0.339179	0.320019	0.319824	-0.422024	-1.62334	-1.569	-1.03379	-0.962213	-1.08734	-1.08863
8	Arhgef7	683	203	390	676	416	786	430	682	521	838	196	135	261	294	8	Arhgef7	0.77027	0.366105	0.346346	0.386894	0.383542	0.591592	0.470377	1.74543	-0.791987	-0.916316	-0.664198	-0.684621	0.534589	-0.171148
8	Tex29									0	129					8	Tex29					0.00763359							-7.02237
8	4933439N14Rik									0	70					8	4933439N14Rik					0.0138889							-6.14975
8	Tubgcp3	55	207	959	1133	450	489	129	158	145	447	62	102	212	231	8	Tubgcp3	0.212121	0.458453	0.479277	0.449827	0.245791	0.379518	0.478652	-1.89308	-0.240314	-0.119654	-0.290515	-1.61753	-0.709221	-0.123271
8	Atp11a	313	526	47	0	473	287	79	64	102	235			58	95	8	Atp11a	0.373365	0.979592	0.622047	0.551724	0.303835		0.380645	-0.747038	5.58496	0.718818	0.29956	-1.19614		-0.702319
8	Mcf2l	155	250			156	303	75	105	208	667	55	155	31	10	8	Mcf2l	0.383292		0.340564	0.417582	0.238312	0.264151	0.744186	-0.686141		-0.953307	-0.479993	-1.67635	-1.47805	1.54057
8	F7					0	94									8	F7			0.0104167							-6.56986
8	Pcid2	1573	1475	2269	2797	3660	3369	2122	1961	3710	2946	977	586	2121	1388	8	Pcid2	0.516066	0.447908	0.520694	0.519706	0.557375	0.62492	0.604386	0.0927428	-0.301704	0.119489	0.113779	0.332561	0.736474	0.611378
8	Cul4a	174	181	122	188	131	194	74	96	112	146			149	181	8	Cul4a	0.490196	0.394231	0.40367	0.436047	0.434615		0.451807	-0.0565835	-0.619728	-0.562936	-0.371094	-0.379493		-0.278976
8	Lamp1	1346	1668	1172	1671	1096	1424	942	1024	1205	1204	287	263	608	609	8	Lamp1	0.446618	0.412302	0.434972	0.479167	0.500207	0.521739	0.49959	-0.309234	-0.511372	-0.377398	-0.120294	0.00119676	0.125531	-0.00236701
8	Grtp1	6339	6540	7148	7099	6626	6319	4226	4002	6191	4974	1396	1147	3436	2577	8	Grtp1	0.492198	0.501719	0.511856	0.513609	0.554491	0.548919	0.571405	-0.0450284	0.00992243	0.0684314	0.0785525	0.315709	0.283209	0.414898
8	2810030D12Rik			2	425					114	64					8	2810030D12Rik		0.00699301			0.638889				-7.14975			0.823122
8	Adprhl1									0	73					8	Adprhl1					0.0133333							-6.20945
8	Dcun1d2	183	93			251	301	65	115	357	328	39	32	155	52	8	Dcun1d2	0.661871		0.454874	0.362637	0.521106	0.547945	0.746411	0.968973		-0.261125	-0.813587	0.121872	0.277534	1.55748
8	Tmco3	491	415			159	328	162	164	775	846			182	167	8	Tmco3	0.54185		0.327198	0.496951	0.478127		0.521368	0.242075		-1.04002	-0.0175941	-0.126305		0.123382
8	Tfdp1	719	1073	1284	1127	930	1299	735	807	1666	1997	506	394	1082	1596	8	Tfdp1	0.401338	0.532532	0.417302	0.476684	0.454843	0.562084	0.404104	-0.576925	0.188001	-0.481659	-0.13465	-0.261302	0.360133	-0.560331
8	Atp4b									0	57			0	141	8	Atp4b					0.0169492		0.00699301					-5.85798		-7.14975
8	Gas6	1211	1267	2037	1713	794	1206	1638	1380	2823	2856			246	95	8	Gas6	0.48871	0.543177	0.397103	0.542715	0.497096		0.720117	-0.065165	0.249787	-0.602399	0.247103	-0.0167609		1.3634
8	Rasa3	1201	983			139	349	38	131	463	809	20	163	90	164	8	Rasa3	0.549863		0.285714	0.22807	0.364207	0.113514	0.355469	0.288707		-1.32193	-1.75899	-0.803797	-2.96523	-0.858528
8	Cdc16	2159	2677	3064	1957	1485	2273	1258	996	1627	2422	501	692	1550	1387	8	Cdc16	0.446465	0.610193	0.395213	0.558067	0.401876	0.420084	0.527731	-0.310125	0.646506	-0.613798	0.336613	-0.573694	-0.465168	0.160191
8	Upf3a	1048	818	397	670	961	803	514	638	1242	1300	473	254	661	855	8	Upf3a	0.561563	0.372311	0.544734	0.446274	0.488601	0.650206	0.4361	0.357079	-0.753544	0.258841	-0.311243	-0.0657947	0.89439	-0.37078
8	Coprs	153	168			481	318	485	474	1491	1082	384	275	885	534	8	Coprs	0.47678		0.601748	0.505723	0.579417	0.582451	0.623505	-0.134093		0.595477	0.0330288	0.462214	0.48019	0.727768
8	Fbxo25	14	44	180	58	81	118			122	137			32	22	8	Fbxo25	0.25	0.754167	0.40796		0.471264		0.589286	-1.58496	1.6172	-0.537266		-0.16601		0.520832
8	Tdrp			2	379	699	609	296	352	1174	439	193	319	396	476	8	Tdrp		0.0078329	0.534351	0.456923	0.727554	0.377432	0.454233		-6.98489	0.198546	-0.249205	1.41709	-0.722015	-0.26485
8	Erich1	69	247	885	1847	132	442	115	165	89	295	48	53	145	284	8	Erich1	0.220126	0.324067	0.230903	0.411348	0.233161	0.475728	0.338747	-1.82491	-1.06059	-1.73588	-0.517058	-1.7176	-0.140178	-0.964994
8	Dlgap2									0	179			0	156	8	Dlgap2					0.00552486		0.00632911					-7.49185		-7.29462
8	Cln8	428	972	2663	1674	1178	2407	892	818	489	1216	298	278	748	630	8	Cln8	0.305991	0.613966	0.328687	0.521612	0.287053	0.517301	0.542754	-1.18146	0.669433	-1.03027	0.124797	-1.31248	0.0998804	0.247326
8	Arhgef10	180	375			0	55			303	663	4	85	31	262	8	Arhgef10	0.324955		0.0175439		0.31405	0.0549451	0.108475	-1.05474		-5.80735		-1.12711	-4.10434	-3.03892
8	Mcph1	883	457	0	181	1549	946	757	350	995	1119	345	302	1127	504	8	Mcph1	0.658718	0.00546448	0.620745	0.683499	0.470699	0.533128	0.690753	0.948699	-7.50779	0.710832	1.11073	-0.169281	0.191454	1.15941
8	Angpt2	21	73			201	355	58	108	252	118			27	44	8	Angpt2	0.229167		0.362007	0.35119	0.680108		0.383562	-1.75002		-0.817522	-0.885541	1.08818		-0.684498
8	Agpat5	353	286	852	561	1202	1149	258	598	827	633	159	115	520	293	8	Agpat5	0.552262	0.602827	0.511262	0.301865	0.566347	0.57971	0.639264	0.302699	0.601976	0.0650028	-1.2096	0.385148	0.463947	0.825467
8	Xkr5					58	54			86	9			22	21	8	Xkr5			0.517544		0.896907		0.511111			0.101283		3.12102		0.0641303
8	Atp7b					0	133	10	58	262	373					8	Atp7b			0.00740741	0.157143	0.412873					-7.06609	-2.42321	-0.507975
8	Alg11	1344	1597			2114	987	774	404	1361	1954	261	441	613	403	8	Alg11	0.457017		0.681598	0.65678	0.410612	0.372159	0.603143	-0.248661		1.09807	0.936274	-0.521442	-0.75448	0.603883
8	Nek5							14	163	124	262			0	75	8	Nek5				0.0837989	0.322165		0.012987				-3.45066	-1.07313		-6.24793
8	Nek3	103	7			64	0	138	157	808	322	63	3	231	0	8	Nek3	0.928571		0.984848	0.468013	0.714664	0.941176	0.995708	3.70044		6.02237	-0.18484	1.32461	4	7.85798
8	Ckap2	2165	1815	2908	4760	1869	1793	1104	1294	3839	2486	718	715	2850	1307	8	Ckap2	0.543948	0.37927	0.510371	0.460417	0.606923	0.501045	0.685501	0.254269	-0.710741	0.0598584	-0.228906	0.6267	0.00603218	1.12411
8	Vps36	1099	823	582	394	1018	743	492	598	917	628	198	203	771	734	8	Vps36	0.571726	0.596115	0.577992	0.451465	0.593407	0.493797	0.512276	0.416787	0.561643	0.45378	-0.280968	0.545434	-0.0358007	0.0708566
8	Thsd1	18	23			149	51	58	113							8	Thsd1	0.44186		0.742574	0.34104				-0.337035		1.52838	-0.950247
8	Slc25a15	475	223	0	467	857	573	396	241	676	536	119	126	101	661	8	Slc25a15	0.68	0.0021322	0.599162	0.621283	0.557661	0.48583	0.133508	1.08746	-8.87036	0.579927	0.714132	0.334234	-0.0817941	-2.69826
8	Mrps31	313	603	539	1106	639	758	658	831	1032	741	424	194	659	912	8	Mrps31	0.342048	0.327869	0.45747	0.441985	0.581972	0.685484	0.41958	-0.943784	-1.03562	-0.246028	-0.336305	0.477349	1.12399	-0.468149
8	Smim19	136	101	76	31	150	157	16	28	17	168					8	Smim19	0.573222	0.706422	0.488673	0.369565	0.0962567			0.425607	1.26679	-0.065376	-0.770518	-3.23095
8	Slc20a2	1367	1129	69	43	513	1079	957	627	1985	1644	321	473	841	1803	8	Slc20a2	0.547638	0.614035	0.322459	0.604035	0.546957	0.404523	0.318216	0.275745	0.669851	-1.07119	0.609261	0.271778	-0.557826	-1.09931
8	Vdac3	1077	1217	344	505	737	835	774	702	1194	1311	369	380	685	711	8	Vdac3	0.469512	0.405405	0.468869	0.524357	0.476665	0.492676	0.490701	-0.176157	-0.552541	-0.179882	0.140672	-0.134757	-0.0422657	-0.0536687
8	Polb	89	34	568	720	294	387	67	79	193	406	25	18	61	151	8	Polb	0.72	0.441085	0.431918	0.459459	0.322795	0.577778	0.28972	1.36257	-0.341571	-0.395342	-0.234465	-1.06897	0.452512	-1.29373
8	Ikbkb	1077	685	1449	2000	518	620	741	698	1193	1164	82	140	4	311	8	Ikbkb	0.611111	0.420168	0.455263	0.51492	0.506147	0.370536	0.0157729	0.652077	-0.464668	-0.258859	0.0861267	0.0354729	-0.764512	-5.96347
8	Plat	1753	1871							625	505					8	Plat	0.483729				0.553004			-0.0939317				0.307025
8	Ap3m2	145	364					69	32	157	268	36	32	300	95	8	Ap3m2	0.285714			0.679612	0.370023	0.528571	0.758186	-1.32193			1.08489	-0.767682	0.165059	1.64866
8	Kat6a	0	41	43	232	57	94	2	89	58	40			2	84	8	Kat6a	0.0232558	0.158845	0.379085	0.0322581	0.59		0.0340909	-5.39232	-2.40475	-0.711875	-4.90689	0.525091		-4.82443
8	Gpat4	1114	1481	1094	1923	392	535	250	272	1079	873	142	159	281	232	8	Gpat4	0.429342	0.362703	0.423036	0.479008	0.552712	0.471947	0.547573	-0.410502	-0.813178	-0.447704	-0.121214	0.305326	-0.162057	0.275365
8	Gins4	2015	1685	2105	5296	4746	3909	2627	2404	5156	6583	1960	2075	4733	4458	8	Gins4	0.544571	0.284479	0.548342	0.522154	0.43923	0.485757	0.514957	0.257891	-1.33067	0.279847	0.127928	-0.352432	-0.0822169	0.0863395
8	Golga7	1253	780	844	557	1247	631	1002	665	2303	1191	648	341	1165	581	8	Golga7	0.616216	0.602281	0.66383	0.600959	0.659039	0.654894	0.667048	0.683143	0.598686	0.981621	0.590728	0.950756	0.924222	1.00248
8	Sfrp1	26	204	1794	4571	1525	1340	827	473	4206	2784	1049	511	391	280	8	Sfrp1	0.116379	0.281922	0.532264	0.635945	0.601688	0.672215	0.582467	-2.92459	-1.34884	0.186446	0.804744	0.595114	1.03617	0.480284
8	Zmat4			40	0	17	136	41	20	14	271			88	114	8	Zmat4		0.97619	0.116129	0.666667	0.0522648		0.436275		5.35755	-2.92811	1	-4.18057		-0.369757
8	Adam9	3365	3188	3021	572	1271	594	727	532	1197	923			199	156	8	Adam9	0.513501	0.840612	0.681307	0.57732	0.564562		0.560224	0.0779311	2.3989	1.09614	0.449803	0.374663		0.349235
8	Tm2d2	2020	1543	472	2253	672	852	534	473	1021	1204	338	248	494	342	8	Tm2d2	0.5669	0.173451	0.441022	0.530228	0.458913	0.576531	0.590692	0.388397	-2.25258	-0.341939	0.174652	-0.237638	0.44514	0.52922
8	Plekha2	734	291	1433	367	1682	1034	1205	1180	1054	1250	193	97	446	204	8	Plekha2	0.715677	0.795782	0.619205	0.505237	0.457502	0.664384	0.685583	1.33178	1.96227	0.701404	0.0302209	-0.245839	0.985203	1.12465
8	Tacc1	1114	1273	76	229	389	196	81	89	666	540	292	201	535	513	8	Tacc1	0.466722	0.250814	0.664395	0.476744	0.552152	0.591919	0.510476	-0.192322	-1.5787	0.985278	-0.134301	0.302058	0.536545	0.0604646
8	Fgfr1	982	873	426	756	222	392	249	326	1987	2125	354	237	821	878	8	Fgfr1	0.529348	0.360642	0.362013	0.433276	0.483228	0.598651	0.483245	0.169558	-0.826057	-0.817486	-0.387363	-0.0968238	0.576857	-0.0967248
8	Letm2	19	37							87	100			10	30	8	Letm2	0.344828				0.465608		0.261905	-0.925999				-0.19878		-1.49476
8	Nsd3	82	132			117	231	60	79	156	436	13	63	50	115	8	Nsd3	0.384259		0.337143	0.432624	0.26431	0.179487	0.305389	-0.680243		-0.975338	-0.391191	-1.47687	-2.19265	-1.18556
8	Plpp5	2078	1611	45	0	246	147	213	202	716	447	50	27	62	217	8	Plpp5	0.563262	0.978723	0.625316	0.513189	0.615451	0.64557	0.224199	0.367038	5.52356	0.738914	0.0761311	0.678474	0.86507	-1.7909
8	Ddhd2	719	304			564	667	690	314	859	702	98	120	331	816	8	Ddhd2	0.702439		0.458232	0.686879	0.550224	0.45	0.288947	1.23919		-0.241597	1.13333	0.290812	-0.289507	-1.29915
8	Bag4	98	64	273	345	539	435	342	347	627	518	137	134	503	517	8	Bag4	0.603659	0.441935	0.553279	0.496382	0.547515	0.505495	0.493151	0.606989	-0.336596	0.308631	-0.0208787	0.27503	0.0317089	-0.0395284
8	Lsm1			98	879					16	65					8	Lsm1		0.101124			0.204819				-3.152			-1.95693
8	Star							16	34							8	Star				0.326923							-1.04182
8	Ash2l	246	288	210	607	841	631	723	772	1083	1115	410	330	1003	1037	8	Ash2l	0.460821	0.257631	0.571235	0.483634	0.492727	0.553908	0.491675	-0.226558	-1.52683	0.413896	-0.0944787	-0.0419723	0.312307	-0.0480472
8	Kcnu1					12	34			107	227			0	78	8	Kcnu1			0.270833		0.321429		0.0125			-1.42884		-1.078		-6.30378
8	Hgsnat	2371	1731	0	1305	190	606	517	852	547	1304	90	160	236	839	8	Hgsnat	0.577973	0.000765111	0.239348	0.377826	0.295737	0.361111	0.220056	0.453665	-10.3509	-1.66812	-0.719594	-1.2518	-0.823122	-1.8255
8	Pomk	1255	1777	721	732	1447	1299	1535	947	1047	1744	195	237	812	524	8	Pomk	0.413975	0.49622	0.526929	0.618357	0.375224	0.451613	0.607623	-0.501419	-0.0218144	0.15555	0.696219	-0.735588	-0.280108	0.630938
8	Fnta	1118	1744	501	1348	1828	2247	1029	1143	2090	1861	515	587	1776	2013	8	Fnta	0.390712	0.271205	0.448614	0.473781	0.528965	0.467391	0.468742	-0.641017	-1.42613	-0.297587	-0.151443	0.16734	-0.188445	-0.18062
8	Hook3	561	195	17	30	93	168	252	292	464	195			15	82	8	Hook3	0.741425	0.367347	0.357414	0.46337	0.70348		0.161616	1.51972	-0.784271	-0.846291	-0.211763	1.24638		-2.37504
8	Rnf170	10	37	43	34	64	121	46	119	176	342			71	75	8	Rnf170	0.22449	0.556962	0.347594	0.281437	0.340385		0.486486	-1.7885	0.330149	-0.90837	-1.3523	-0.954459		-0.0780025
8	Thap1	130	46			135	123	20	48	223	143					8	Thap1	0.735955		0.523077	0.3	0.608696			1.47883		0.133267	-1.22239	0.63743
8	Zfp703	278	283													8	Zfp703	0.49556							-0.0256258
8	Erlin2	1146	1895	1062	2965	1459	2043	962	1151	2775	1659	170	183	674	615	8	Erlin2	0.376931	0.263837	0.416667	0.455319	0.625789	0.48169	0.522851	-0.725094	-1.48038	-0.485427	-0.258533	0.741824	-0.105709	0.131957
8	Plpbp	2179	1380	352	289	924	1400	699	785	1373	1131	101	102	669	634	8	Plpbp	0.612188	0.548989	0.397678	0.471063	0.548284	0.497561	0.51341	0.658615	0.283615	-0.598932	-0.167174	0.279508	-0.0140752	0.0774045
8	Adgra2	802	455			0	52			0	51					8	Adgra2	0.637808		0.0185185		0.0188679			0.816366		-5.72792		-5.70044
8	Brf2	172	80	45	151	148	80	114	154	67	149	43	61	125	68	8	Brf2	0.681102	0.232323	0.647826	0.425926	0.311927	0.415094	0.646154	1.09478	-1.72437	0.879319	-0.430634	-1.14136	-0.494765	0.868755
8	Rab11fip1					58	9	61	17	297	174			12	33	8	Rab11fip1			0.855072	0.775	0.630021		0.276596			2.56071	1.78427	0.767957		-1.38702
8	Got1l1			0	251	75	293	91	242	119	364	20	33	9	392	8	Got1l1		0.00395257	0.205405	0.274627	0.247423	0.381818	0.0248139		-7.97728	-1.95174	-1.40125	-1.60486	-0.695145	-5.29646
8	Adrb3			0	52	86	69	35	11	56	55	31	37	133	34	8	Adrb3		0.0185185	0.55414	0.75	0.504425	0.457143	0.792899		-5.72792	0.31366	1.58496	0.0255351	-0.247928	1.93681
8	Eif4ebp1	8153	8982	7766	6441	10984	11058	9912	10174	17753	17819	6807	6447	14318	13006	8	Eif4ebp1	0.475813	0.546625	0.498322	0.493479	0.499072	0.513579	0.524006	-0.139689	0.269849	-0.00968607	-0.0376352	-0.00535323	0.0783793	0.138642
8	Dusp26					44	33									8	Dusp26			0.56962							0.40439
8	Rnf122	78	315					104	166	159	1001	26	57	214	29	8	Rnf122	0.2			0.386029	0.137694	0.317647	0.877551	-2			-0.669459	-2.64674	-1.10309	2.8413
8	Tti2	560	292	2	272	215	416	414	330	367	903	203	222	247	193	8	Tti2	0.656909	0.0108696	0.341232	0.5563	0.289308	0.477752	0.561086	0.9371	-6.50779	-0.949016	0.32628	-1.29662	-0.128475	0.354283
8	Mak16	3656	2845	3207	3179	3382	3420	2153	1992	4315	4193	1941	1483	3990	4022	8	Mak16	0.562356	0.502192	0.497208	0.519412	0.507168	0.566842	0.498003	0.361725	0.0126474	-0.0161149	0.112077	0.041368	0.388052	-0.0115215
8	Fut10	908	1182			60	80	76	159	852	392			175	0	8	Fut10	0.434512		0.429577	0.324895	0.684591		0.99435	-0.380098		-0.409113	-1.05514	1.11802		7.45943
8	Nrg1	166	266	0	400	45	86	5	40	45	82			17	118	8	Nrg1	0.384793	0.00248756	0.345865	0.12766	0.356589		0.131387	-0.676992	-8.64746	-0.919382	-2.77259	-0.851477		-2.72489
8	Wrn	81	125	0	1317	76	75	41	125	114	332			412	279	8	Wrn	0.394231	0.00075815	0.503268	0.25	0.256696		0.59596	-0.619728	-10.3641	0.018859	-1.58496	-1.53389		0.560715
8	Purg					63	52			127	8					8	Purg			0.547009		0.934307					0.27208		3.83007
8	Tex15					91	138	91	153	194	235	20	33	88	145	8	Tex15			0.398268	0.373984	0.452436	0.381818	0.378723			-0.595379	-0.743225	-0.275313	-0.695145	-0.714091
8	Ppp2cb	202	81	169	330	77	283	101	45	195	157	35	90	109	105	8	Ppp2cb	0.712281	0.339321	0.21547	0.689189	0.553672	0.283465	0.509259	1.30778	-0.961296	-1.86434	1.14886	0.310929	-1.33787	0.0534393
8	Ubxn8	167	305	821	139	403	288	378	116	575	346	155	89	495	104	8	Ubxn8	0.35443	0.85447	0.582973	0.764113	0.624052	0.634146	0.825291	-0.86507	2.55371	0.483286	1.69569	0.731133	0.793549	2.23995
8	Gsr	3482	1960	7667	2914	6399	4928	5602	3817	5660	7601	2672	3153	3347	4463	8	Gsr	0.639787	0.724558	0.564922	0.594735	0.426827	0.458727	0.428571	0.828741	1.39535	0.376777	0.553382	-0.425322	-0.238723	-0.415037
8	Rbpms	62	17	270	347	1299	1995	2678	2968	4435	2715	111	216	368	1222	8	Rbpms	0.777778	0.437803	0.394417	0.474327	0.620246	0.340426	0.231784	1.80735	-0.360794	-0.6186	-0.148283	0.707776	-0.954196	-1.72873
8	Dctn6	3847	2778	1607	5070	1344	1391	853	922	1920	1711	341	270	905	727	8	Dctn6	0.580655	0.240755	0.491414	0.480585	0.528764	0.557912	0.554468	0.469543	-1.657	-0.049553	-0.112095	0.166175	0.335703	0.315573
8	Mboat4					15	82	0	82					0	262	8	Mboat4			0.161616	0.0119048			0.00378788			-2.37504	-6.37504			-8.03892
8	Leprotl1	1621	1656	742	328	1070	891	420	449	1171	1206	242	291	496	356	8	Leprotl1	0.494663	0.693097	0.545593	0.483352	0.492644	0.454206	0.581967	-0.0307998	1.17527	0.263843	-0.0961048	-0.0424531	-0.265012	0.477322
8	Saraf	454	698	717	278	468	649	270	574	239	550	72	91	136	228	8	Saraf	0.394281	0.72016	0.419124	0.320331	0.303413	0.442424	0.374317	-0.619426	1.36372	-0.470852	-1.08527	-1.19902	-0.333737	-0.741172
8	Dusp4	62	15			229	556	107	394	162	587	12	53	111	67	8	Dusp4	0.797468		0.292249	0.214712	0.217044	0.19403	0.622222	1.97728		-1.27604	-1.87082	-1.85094	-2.05445	0.719892
8	Tnks	345	440	8	912	243	876	132	351	468	1440	34	105	350	457	8	Tnks	0.439644	0.00976139	0.217663	0.274227	0.24555	0.248227	0.433869	-0.350007	-6.66455	-1.8457	-1.40415	-1.61941	-1.59864	-0.383877
8	Ppp1r3b	103	13			44	0	9	54	0	90					8	Ppp1r3b	0.881356		0.978261	0.153846	0.0108696			2.89308		5.49185	-2.45943	-6.50779
8	Eri1	467	788	1224	2070	584	1339	555	853	703	1483	146	412	1021	1156	8	Eri1	0.372315	0.371663	0.303896	0.394326	0.321755	0.2625	0.469022	-0.753517	-0.757546	-1.19572	-0.619151	-1.07584	-1.49033	-0.178994
8	Mfhas1	422	348			14	33			66	73					8	Mfhas1	0.547927		0.306122		0.475177			0.277431		-1.18057		-0.143364
8	Cldn23			23	23	120	399	52	209	0	191					8	Cldn23		0.5	0.232246	0.201521	0.00518135				0	-1.72499	-1.98633	-7.58496
8	Prag1	34	89	401	401	547	491	205	136	566	884	99	97	87	316	8	Prag1	0.28	0.5	0.526923	0.600583	0.390496	0.505051	0.217284	-1.36257	0	0.155518	0.588468	-0.642329	0.0291463	-1.84891
8	Lonrf1			0	647	113	235	65	94	72	291					8	Lonrf1		0.00154083	0.325714	0.409938	0.2				-9.33985	-1.04975	-0.525461	-2
8	6430573F11Rik					0	113	107	194	76	12					8	6430573F11Rik			0.00869565	0.356436	0.855556					-6.83289	-0.852443	2.56635
8	Dlc1	844	790	0	253	423	389	497	394	1893	1370	298	251	696	480	8	Dlc1	0.516504	0.00392157	0.520885	0.557671	0.580092	0.54265	0.591681	0.0952736	-7.98868	0.12059	0.334293	0.466208	0.246722	0.535122
8	AI429214					172	67	94	0	29	275					8	AI429214			0.717842	0.989583	0.0980392					1.34717	6.56986	-3.20163
8	Sgcz			176	0	58	0									8	Sgcz		0.994382	0.983333						7.46761	5.88264
8	Tusc3	687	703	258	102	254	265	323	327	661	1059	90	55	224	166	8	Tusc3	0.494253	0.71547	0.489443	0.496933	0.384437	0.619048	0.57398	-0.0331669	1.33031	-0.060929	-0.017702	-0.679161	0.70044	0.430077
8	Msr1			4971	3014	0	50	362	215							8	Msr1		0.622512	0.0192308	0.626943					0.721668	-5.67243	0.748938
8	Fgf20			0	410	0	154	0	44							8	Fgf20		0.00242718	0.00641026	0.0217391					-8.68299	-7.27612	-5.49185
8	Zdhhc2	139	23	666	467	231	66	143	23	172	151					8	Zdhhc2	0.853659	0.587665	0.77592	0.857143	0.532308			2.54432	0.511178	1.79189	2.58496	0.186701
8	Cnot7	698	535	1119	237	753	916	404	356	723	956	158	147	437	254	8	Cnot7	0.565992	0.824742	0.451227	0.531496	0.430696	0.517915	0.632035	0.383059	2.23447	-0.282357	0.181998	-0.402529	0.10343	0.780434
8	Vps37a	590	328	702	1351	723	901	594	314	1122	808	221	132	563	926	8	Vps37a	0.642391	0.342092	0.445264	0.653846	0.581263	0.625352	0.37827	0.845071	-0.943499	-0.317138	0.917538	0.473146	0.739133	-0.716874
8	Mtmr7					205	313	201	677	624	981	272	347	483	783	8	Mtmr7			0.396154	0.229545	0.388923	0.439614	0.381703			-0.60812	-1.74693	-0.651867	-0.350186	-0.695847
8	Slc7a2									0	199			102	0	8	Slc7a2					0.00497512		0.990385					-7.64386		6.6865
8	Pdgfrl	1075	484	734	14	113	2	210	34	1177	267	169	4	460	6	8	Pdgfrl	0.689302	0.98	0.974359	0.857724	0.814661	0.971429	0.985043	1.14962	5.61471	5.24793	2.59182	2.13603	5.08746	6.04127
8	Mtus1	89	47	1107	2030	1053	537	656	434	187	1086	73	38	81	152	8	Mtus1	0.652174	0.352979	0.66206	0.601648	0.147451	0.654867	0.348936	0.906891	-0.874232	0.970197	0.594878	-2.53155	0.924051	-0.899836
8	B430010I23Rik	15	46	345	238	154	80	226	114	109	116					8	B430010I23Rik	0.253968	0.591453	0.65678	0.663743	0.484581			-1.55459	0.533761	0.936274	0.981058	-0.089005
8	Pcm1	95	113	238	141	112	256	201	158	493	723	68	68	158	149	8	Pcm1	0.457143	0.627297	0.305405	0.559557	0.405583	0.5	0.514563	-0.247928	0.75112	-1.18545	0.345329	-0.551479	0	0.0840643
8	Asah1	2447	3384	3987	2373	2054	2458	1310	1703	2463	2087	464	278	722	879	8	Asah1	0.419681	0.626847	0.45525	0.434826	0.541301	0.625	0.451029	-0.467552	0.748345	-0.258933	-0.378258	0.238881	0.736966	-0.283508
8	Frg1	204	327	853	598	431	804	373	483	604	862	242	225	385	382	8	Frg1	0.384615	0.587749	0.349232	0.435897	0.412125	0.518124	0.501951	-0.678072	0.51168	-0.897957	-0.371969	-0.512425	0.104634	0.0112565
8	Triml1					141	57	104	13	1002	246	312	22	293	3	8	Triml1			0.71	0.882353	0.8024	0.931548	0.986577			1.29177	2.90689	2.02174	3.76646	6.19967
8	Triml2			882	440	939	1268	1250	1364	3133	2589	1418	934	3028	1374	8	Triml2		0.666918	0.425532	0.478211	0.547519	0.602804	0.687784		1.00163	-0.432959	-0.125819	0.275053	0.601836	1.13941
8	Zfp42			2145	1280	4399	4507	3131	2715	18195	15406	7205	6860	15833	15699	8	Zfp42		0.626204	0.493938	0.535568	0.541499	0.512263	0.502125		0.74438	-0.034984	0.205601	0.240035	0.0707798	0.0122612
8	Fat1	5081	4941	708	3363	1292	3031	1222	1999	2422	5339	161	421	744	1525	8	Fat1	0.506983	0.174073	0.29896	0.37946	0.312122	0.277397	0.328049	0.0403014	-2.24632	-1.22955	-0.709576	-1.14005	-1.38125	-1.03444
8	Cyp4v3	130	226					0	93							8	Cyp4v3	0.365922			0.0105263				-0.793125			-6.55459
8	Fam149a	1835	2354					30	158	108	221					8	Fam149a	0.438082			0.163158	0.329305			-0.359161			-2.35869	-1.02623
8	Sorbs2	133	207							10	132					8	Sorbs2	0.391813				0.0763889			-0.634351				-3.59585
8	Sorbs2os	172	389							38	370					8	Sorbs2os	0.307282				0.095122			-1.1727				-3.24987
8	Pdlim3									273	174			249	126	8	Pdlim3					0.610245		0.66313					0.646821		0.9771
8	1700029J07Rik					20	34	56	60							8	1700029J07Rik			0.375	0.483051						-0.736966	-0.0978473
8	Ufsp2	670	900	1122	2372	632	854	664	972	1006	962	119	165	336	549	8	Ufsp2	0.426845	0.321224	0.425403	0.405983	0.511168	0.41958	0.379932	-0.425214	-1.07935	-0.433719	-0.549085	0.064456	-0.468149	-0.706683
8	Ankrd37			3366	5283	3042	2968	2259	1734	1071	1091	35	111	89	538	8	Ankrd37		0.389204	0.506154	0.565707	0.495379	0.243243	0.143084		-0.650167	0.0355172	0.381387	-0.026668	-1.63743	-2.58229
8	Snx25	53	127			12	97	23	182	26	181			0	103	8	Snx25	0.296703		0.117117	0.115942	0.129187		0.00952381	-1.24511		-2.91427	-2.93074	-2.75291		-6.70044
8	Cfap97	220	89			89	259	100	161	626	202	19	23	103	161	8	Cfap97	0.710611		0.257143	0.38403	0.755422	0.454545	0.390977	1.29605		-1.53051	-0.681639	1.62699	-0.263034	-0.63941
8	Slc25a4									0	64			154	29	8	Slc25a4					0.0151515		0.837838					-6.02237		2.36923
8	Acsl1	148	175	258	1349	587	822	273	539	279	228	60	92	367	119	8	Acsl1	0.458462	0.16097	0.416726	0.336609	0.550098	0.396104	0.754098	-0.240263	-2.38194	-0.485076	-0.978784	0.290079	-0.608421	1.61667
8	Cenpu	37	76	93	358	188	196	216	125	524	479	206	144	271	272	8	Cenpu	0.330435	0.207506	0.489637	0.632653	0.522388	0.588068	0.499083	-1.01886	-1.93325	-0.0598094	0.784271	0.129283	0.513578	-0.0052943
8	Primpol	171	79	180	355	430	679	340	804	897	614	184	203	437	335	8	Primpol	0.68254	0.337058	0.387939	0.297557	0.593523	0.475578	0.565891	1.10434	-0.975888	-0.657847	-1.23922	0.546129	-0.141044	0.38247
8	Casp3	910	454	1674	899	1274	1713	1029	1349	1004	1411	250	333	841	1629	8	Casp3	0.666911	0.650485	0.426564	0.432773	0.415805	0.42906	0.340615	1.00158	0.896164	-0.42687	-0.390315	-0.490545	-0.412161	-0.95298
8	Irf2	50	28	111	48	64	394	15	93	11	110					8	Irf2	0.6375	0.695652	0.141304	0.145455	0.097561			0.814444	1.19265	-2.60334	-2.55459	-3.20945
8	Stox2	113	256			0	140	16	129	322	636	20	36	4	246	8	Stox2	0.307278		0.00704225	0.115646	0.336458	0.362069	0.0198413	-1.17273		-7.13955	-2.9349	-0.979759	-0.817136	-5.62644
8	Trappc11	221	439	809	1231	844	561	279	476	749	500	47	60	364	331	8	Trappc11	0.335347	0.39667	0.600569	0.369881	0.59952	0.440367	0.523673	-0.986944	-0.605008	0.588381	-0.768562	0.58208	-0.345775	0.136713
8	Rwdd4a	918	557	202	326	456	319	266	277	897	495	126	63	374	461	8	Rwdd4a	0.622207	0.383019	0.58816	0.489908	0.644189	0.664921	0.448029	0.7198	-0.687811	0.514122	-0.0582451	0.856375	0.988685	-0.301002
8	Ing2					32	39			117	91	36	18	21	38	8	Ing2			0.452055		0.561905	0.660714	0.360656			-0.277534		0.359081	0.961526	-0.825971
8	AA386476															8	AA386476
8	Dctd	161	767			183	1135	166	616	187	1125	48	331	533	1017	8	Dctd	0.174194		0.139394	0.21301	0.143075	0.128609	0.344072	-2.24511		-2.62619	-1.88542	-2.5824	-2.76033	-0.930826
8	Tenm3			54	46	73	190	149	564	725	918	1	72	75	352	8	Tenm3		0.539216	0.279245	0.20979	0.441337	0.0266667	0.177156		0.226771	-1.36798	-1.91329	-0.340095	-5.18982	-2.2156
8	1190028D05Rik					138	0	86	56	160	174			82	0	8	1190028D05Rik			0.992857	0.604167	0.479167		0.988095			7.11894	0.610053	-0.120294		6.37504
8	Aga	610	1309	550	901	416	763	258	396	335	923	110	194	7	331	8	Aga	0.318064	0.379215	0.353091	0.394817	0.266667	0.362745	0.0235294	-1.10032	-0.711075	-0.873525	-0.616187	-1.45943	-0.812914	-5.37504
8	Neil3	21	55	189	557	232	132	61	153	509	212			220	57	8	Neil3	0.282051	0.254011	0.636612	0.287037	0.705394		0.792115	-1.34792	-1.55427	0.808904	-1.31259	1.25964		1.92992
8	Vegfc	36	104			6	139	24	103	24	68			48	8	8	Vegfc	0.260563		0.047619	0.193798	0.265957		0.844828	-1.50479		-4.32193	-2.05658	-1.46467		2.44478
8	Spcs3	5220	5378	1882	3460	2015	2622	880	1383	1592	1983	558	789	2542	1695	8	Spcs3	0.492547	0.352358	0.434576	0.388962	0.445345	0.414381	0.599906	-0.0430118	-0.878156	-0.379722	-0.65163	-0.316666	-0.499004	0.584395
8	Hpgd					21	66			138	209					8	Hpgd			0.247191		0.398281					-1.60666		-0.595304
8	Cep44	568	307	1761	914	384	1797	748	1643	1948	1032	324	433	1094	804	8	Cep44	0.648803	0.658199	0.176363	0.312996	0.653588	0.428195	0.576316	0.885498	0.94537	-2.22346	-1.13417	0.915894	-0.417255	0.44387
8	Fbxo8	71	45	41	96	71	125	73	80	161	76			150	150	8	Fbxo8	0.610169	0.302158	0.363636	0.477419	0.677824		0.5	0.646363	-1.2076	-0.807355	-0.130397	1.07306		0
8	2500002B13Rik			136	91	78	110	76	21	67	26			224	112	8	2500002B13Rik		0.598253	0.415789	0.777778	0.715789		0.66568		0.57447	-0.490635	1.80735	1.33258		0.993602
8	Hmgb2	416	658	1083	2215	1114	2082	1345	2646	1809	3829	533	1004	1263	2480	8	Hmgb2	0.387546	0.328485	0.348655	0.33709	0.320922	0.346979	0.337517	-0.660231	-1.03159	-0.901619	-0.97568	-1.08135	-0.912284	-0.972925
8	Galnt7	180	251	2	522	403	409	290	199	223	936	36	96	85	346	8	Galnt7	0.418014	0.00570342	0.496314	0.592668	0.192937	0.276119	0.198614	-0.477434	-7.4457	-0.0212686	0.541019	-2.06455	-1.39046	-2.01253
8	Mfap3l	45	429			19	80			0	142					8	Mfap3l	0.0966387		0.19802		0.00694444			-3.22463		-2.01792		-7.15987
8	Hpf1	635	773	550	649	893	1174	795	1078	955	1505	280	391	614	955	8	Hpf1	0.451064	0.458784	0.432093	0.424533	0.388302	0.417533	0.39147	-0.283307	-0.238387	-0.394314	-0.438855	-0.655639	-0.480284	-0.636424
8	Clcn3			0	425	261	565	97	273	143	533	33	53	80	202	8	Clcn3		0.00234192	0.316425	0.263441	0.212389	0.386364	0.285211		-8.73471	-1.11124	-1.48332	-1.89077	-0.667425	-1.32549
8	Nek1	96	52	45	0	178	149	101	121	178	245			333	147	8	Nek1	0.646667	0.978723	0.544073	0.455357	0.421176		0.692946	0.871992	5.52356	0.254997	-0.258312	-0.458699		1.17425
8	Sh3rf1	44	40			16	231	9	112	91	674			3	83	8	Sh3rf1	0.523256		0.0682731	0.0813008	0.119948		0.0454545	0.134301		-3.77052	-3.49825	-2.87518		-4.39232
8	1700001D01Rik									0	87					8	1700001D01Rik					0.011236							-6.45943
8	Cbr4	401	321	577	243	493	312	254	236	600	198	32	10	251	57	8	Cbr4	0.555249	0.703163	0.612144	0.518293	0.75125	0.75	0.812903	0.320135	1.24419	0.658348	0.10561	1.5946	1.58496	2.1193
8	Palld	7608	6346	196	167	1028	1101	346	259	1047	2174	163	78	230	300	8	Palld	0.545214	0.539726	0.482872	0.571664	0.325163	0.674897	0.434211	0.261632	0.229734	-0.0988812	0.416424	-1.05338	1.05377	-0.381871
8	Ddx60					0	176	92	194	0	92			24	65	8	Ddx60			0.00561798	0.322917	0.0106383		0.274725			-7.46761	-1.06817	-6.53916		-1.40054
8	Sgo2b									0	58					8	Sgo2b					0.0166667							-5.88264
8	Tll1	681	579													8	Tll1	0.540412							0.233719
8	Cpe	9074	7336	955	1811	195	227	214	216	1183	871					8	Cpe	0.552949	0.345376	0.462264	0.497685	0.575875			0.306707	-0.9225	-0.21818	-0.0133584	0.441269
8	Msmo1	914	995	410	2977	2559	2442	1451	1178	1984	1550	248	156	611	490	8	Msmo1	0.478807	0.121275	0.511693	0.551881	0.561369	0.6133	0.55485	-0.122374	-2.85713	0.0674899	0.300478	0.35594	0.665381	0.317809
8	Klhl2	91	84	0	114	14	29	24	99							8	Klhl2	0.519774	0.00862069	0.333333	0.2				0.114171	-6.84549	-1	-2
8	Tmem192	459	459	298	1090	811	678	391	462	804	774	179	273	586	646	8	Tmem192	0.5	0.215108	0.544601	0.45848	0.509494	0.396476	0.475689	0	-1.86743	0.258068	-0.240159	0.0547925	-0.606179	-0.140405
8	Apela			3331	1601	2191	2009	1328	919	1569	1533	348	260	1335	1352	8	Apela		0.675314	0.521656	0.590929	0.505799	0.572131	0.496839		1.05651	0.125052	0.530635	0.0334661	0.419177	-0.0182418
8	March1					0	70									8	March1			0.0138889							-6.14975
8	Tma16	475	336	94	1048	483	617	293	534	1141	1680	276	327	1150	914	8	Tma16	0.585486	0.083042	0.439201	0.354644	0.404534	0.457851	0.557115	0.498213	-3.46494	-0.3526	-0.863723	-0.557757	-0.24381	0.331044
8	Tktl2					0	143	16	55	6	181	0	95			8	Tktl2			0.00689655	0.232877	0.037037	0.0103093				-7.16993	-1.71989	-4.70044	-6.58496
8	Npy1r	0	94													8	Npy1r	0.0104167							-6.56986
8	Naf1	65	170	384	436	190	554	146	231	433	495	182	155	118	289	8	Naf1	0.278481	0.46837	0.256032	0.387863	0.466667	0.539823	0.290954	-1.37346	-0.182775	-1.53892	-0.658309	-0.192645	0.230298	-1.28509
8	Nat2	100	78			23	57			95	99					8	Nat2	0.561111		0.292683		0.489796			0.354431		-1.27302		-0.0588937
8	Psd3	123	101	0	547	16	169	0	69	26	605			16	28	8	Psd3	0.548673	0.00182149	0.0909091	0.0140845	0.042654		0.369565	0.281771	-9.09803	-3.32193	-6.12928	-4.48829		-0.770518
8	Sh2d4a							0	54							8	Sh2d4a				0.0178571							-5.78136
8	Csgalnact1	140	212	0	70					30	95					8	Csgalnact1	0.398305	0.0138889			0.244094			-0.595158	-6.14975			-1.63077
8	Ints10	394	891	1827	2609	1096	1066	1076	883	1494	1627	420	219	1074	1078	8	Ints10	0.306915	0.411897	0.506932	0.54921	0.478706	0.656786	0.499071	-1.17519	-0.513784	0.0400033	0.2849	-0.122955	0.936317	-0.00535821
8	Lpl	378	225	1044	2511	169	6	273	296	1494	1123	67	189	84	275	8	Lpl	0.626446	0.293787	0.960452	0.47986	0.570829	0.263566	0.235457	0.745875	-1.26533	4.60204	-0.116287	0.411503	-1.48239	-1.69913
8	Atp6v1b2	1745	1568	3419	2190	5317	4302	3819	3412	5470	3240	1611	1276	2939	2287	8	Atp6v1b2	0.526697	0.609517	0.552749	0.528135	0.627984	0.557979	0.562357	0.154208	0.642407	0.305541	0.162532	0.755366	0.336093	0.361729
8	Lzts1					110	59	148	154	0	64					8	Lzts1			0.649123	0.490132	0.0151515					0.887525	-0.0569559	-6.02237
8	Zfp930	324	198	112	327	87	181	79	148	168	126	32	45	321	166	8	Zfp930	0.620229	0.256236	0.325926	0.349345	0.570946	0.417722	0.658487	0.707671	-1.53737	-1.04836	-0.89724	0.412195	-0.479168	0.947213
8	D130040H23Rik			0	41					275	205					8	D130040H23Rik		0.0232558			0.572614				-5.39232			0.422024
8	Zfp868	205	132	888	525	332	387	128	316	537	411	40	64	204	308	8	Zfp868	0.60767	0.628269	0.461859	0.289238	0.566316	0.386792	0.398833	0.631218	0.757121	-0.220534	-1.29711	0.384962	-0.664816	-0.591983
8	Zfp869	87	34	112	4	117	246	70	81	104	79			8	32	8	Zfp869	0.715447	0.957627	0.323288	0.464052	0.567568		0.214286	1.33015	4.49825	-1.06572	-0.207805	0.392317		-1.87447
8	Zfp963							57	18					29	24	8	Zfp963				0.753247			0.545455				1.61005			0.263034
8	Zfp866	85	45			125	66	73	67	235	246					8	Zfp866	0.651515		0.65285	0.521127	0.488613			0.902703		0.911191	0.121991	-0.0657242
8	Atp13a1	845	803	634	525	399	529	587	312	415	644	133	176	207	328	8	Atp13a1	0.512727	0.546942	0.430108	0.652608	0.392083	0.430868	0.387337	0.0734622	0.271694	-0.405992	0.909653	-0.632716	-0.401516	-0.661504
8	Lpar2					54	5	90	16	115	169					8	Lpar2			0.901639	0.842593	0.405594					3.1964	2.42033	-0.55141
8	Pbx4					169	453	119	107	502	202			45	85	8	Pbx4			0.272436	0.526316	0.712465		0.348485			-1.41716	0.152003	1.30908		-0.902703
8	Cilp2					23	88	36	97	26	23					8	Cilp2			0.212389	0.274074	0.529412					-1.89077	-1.40526	0.169925
8	Yjefn3					40	19	26	87	84	70					8	Yjefn3			0.672131	0.234783	0.544872					1.03562	-1.70454	0.259644
8	Ndufa13	1247	1491	1056	945	738	1108	860	889	1760	2089	478	517	694	968	8	Ndufa13	0.455474	0.527708	0.399892	0.491719	0.457284	0.480441	0.417668	-0.25763	0.160063	-0.585613	-0.0477921	-0.247108	-0.112926	-0.479484
8	Gatad2a	806	887	1625	1284	1700	1845	1296	837	2121	1648	645	818	1554	1222	8	Gatad2a	0.476106	0.558571	0.47956	0.607494	0.562715	0.440956	0.559755	-0.137991	0.339559	-0.118019	0.630156	0.363833	-0.342329	0.34649
8	Mau2	538	429	776	899	962	970	626	456	1483	935	167	138	500	298	8	Mau2	0.556244	0.463327	0.497932	0.578413	0.613223	0.547231	0.62625	0.325949	-0.21201	-0.0119355	0.456271	0.664911	0.273376	0.744665
8	Sugp1	275	345	659	604	385	342	341	207	962	817	176	223	364	276	8	Sugp1	0.44373	0.521739	0.529492	0.621818	0.540707	0.441397	0.568536	-0.326104	0.125531	0.170392	0.717413	0.235435	-0.339749	0.39801
8	Hapln4					108	181	42	10							8	Hapln4			0.37457	0.796296						-0.73961	1.96683
8	Ncan							60	8	0	47					8	Ncan				0.871429	0.0204082						2.76081	-5.58496
8	Rfxank	260	75			9	63	1	159	0	122			0	178	8	Rfxank	0.774481		0.135135	0.0123457	0.00806452		0.00555556	1.77998		-2.67807	-6.32193	-6.94251		-7.48382
8	Nr2c2ap	1113	934	291	1371	1036	790	896	902	1443	1485	305	450	930	1467	8	Nr2c2ap	0.54368	0.175481	0.567287	0.498333	0.492833	0.404227	0.388078	0.252711	-2.23224	0.390666	-0.009618	-0.0413634	-0.559596	-0.656999
8	Mef2b	942	856	304	1202	710	407	838	697	2246	2069	126	218	594	409	8	Mef2b	0.523889	0.202255	0.635389	0.545869	0.5205	0.367052	0.59204	0.137963	-1.97976	0.80128	0.265444	0.118369	-0.786102	0.537266
8	Tmem161a	1421	1557	846	560	547	862	587	746	1396	591	91	130	498	206	8	Tmem161a	0.477181	0.601562	0.388377	0.440449	0.702363	0.412556	0.706799	-0.131774	0.594361	-0.655185	-0.345292	1.23866	-0.509861	1.26941
8	Slc25a42			0	108	166	54	103	7	40	57					8	Slc25a42		0.00909091	0.752252	0.928571	0.414141				-6.76818	1.60234	3.70044	-0.500429
8	Armc6	376	171	226	134	261	281	111	127	708	250	242	63	265	221	8	Armc6	0.686703	0.627072	0.481618	0.466667	0.738542	0.791531	0.545082	1.13216	0.749733	-0.106128	-0.192645	1.4981	1.92481	0.260867
8	Sugp2	75	173	3	123	101	108	98	108	208	124	26	32	231	101	8	Sugp2	0.304	0.03125	0.483412	0.475962	0.625749	0.45	0.694611	-1.19502	-4.9542	-0.095759	-0.138828	0.741575	-0.289507	1.18556
8	Homer3	205	215			106	64	66	64	173	168			213	23	8	Homer3	0.488152		0.622093	0.507576	0.507289		0.89916	-0.068387		0.719099	0.0437214	0.0420641		3.1565
8	Ddx49	669	496	301	520	489	444	425	241	648	630	183	179	461	265	8	Ddx49	0.574122	0.36695	0.524064	0.637725	0.507031	0.505495	0.634615	0.430915	-0.786735	0.138976	0.815846	0.0405785	0.0317089	0.796467
8	Cope	1022	1307	904	1632	976	1290	630	903	663	912	155	142	528	488	8	Cope	0.438867	0.35658	0.430776	0.411075	0.421053	0.521739	0.519646	-0.354556	-0.851535	-0.402059	-0.518683	-0.459432	0.125531	0.113433
8	Upf1	81	83	87	156	99	103	120	194	228	303	37	32	87	134	8	Upf1	0.493976	0.359184	0.490196	0.382911	0.429644	0.535211	0.394619	-0.0347654	-0.835189	-0.0565835	-0.688467	-0.408724	0.203533	-0.617384
8	Comp			111	739	56	0	94	107	569	311					8	Comp		0.131455	0.982759	0.46798	0.646259				-2.72403	5.83289	-0.185032	0.869416
8	Crtc1	285	488	742	148	38	190	77	146	76	103			216	165	8	Crtc1	0.369032	0.83296	0.169565	0.346667	0.425414		0.56658	-0.773819	2.31805	-2.29203	-0.91427	-0.433653		0.386512
8	Klhl26	1961	2252	840	591	596	410	240	457	725	807	57	31			8	Klhl26	0.46548	0.586881	0.592262	0.344778	0.473272	0.644444		-0.199522	0.506509	0.538593	-0.926314	-0.154386	0.857981
8	Kxd1	108	113	88	369	348	193	244	346	522	633	135	118	265	248	8	Kxd1	0.488789	0.1939	0.642726	0.413851	0.452031	0.533333	0.516505	-0.0647057	-2.05565	0.84717	-0.502154	-0.277672	0.192645	0.0952805
8	Fkbp8	420	509	760	207	405	399	346	358	460	488	166	135	418	422	8	Fkbp8	0.452202	0.785346	0.503722	0.491501	0.485263	0.551155	0.497625	-0.276677	1.87131	0.0214797	-0.0490482	-0.0850677	0.296241	-0.0137074
8	Ell	268	85	41	78	417	431	205	232	515	489	126	60	316	425	8	Ell	0.757746	0.347107	0.491765	0.469248	0.512922	0.675532	0.426649	1.6452	-0.911463	-0.0475284	-0.177686	0.0745893	1.05795	-0.426371
8	Isyna1	80	48	1151	1041	1190	1053	715	990	645	694	97	149	801	439	8	Isyna1	0.623077	0.525068	0.530512	0.419449	0.48173	0.395161	0.645733	0.72514	0.144785	0.176299	-0.468925	-0.105479	-0.614109	0.866099
8	Ssbp4	302	222	514	931	279	223	172	249	407	409	69	111	292	231	8	Ssbp4	0.576046	0.355909	0.555556	0.408983	0.498778	0.384615	0.558095	0.442274	-0.855758	0.321928	-0.531156	-0.00705476	-0.678072	0.336776
8	Gdf15	193	664			0	109	200	185	129	262	61	101	63	467	8	Gdf15	0.225844		0.00900901	0.51938	0.330789	0.378049	0.120301	-1.7773		-6.78136	0.111893	-1.01655	-0.718229	-2.87036
8	Pgpep1	645	733			244	212	209	148	382	447	40	120	258	278	8	Pgpep1	0.468116		0.534934	0.584958	0.46089	0.253086	0.481413	-0.184246		0.201928	0.495077	-0.226154	-1.56131	-0.107313
8	Lsm4	1705	1446	3860	5659	3098	2829	1770	1841	3879	3652	1108	1056	2621	2291	8	Lsm4	0.541072	0.405525	0.522685	0.490174	0.515067	0.512004	0.533578	0.237553	-0.551827	0.131001	-0.0567088	0.0869749	0.069284	0.194061
8	Pde4c			974	0	99	39	94	0							8	Pde4c		0.998975	0.714286	0.989583					9.92926	1.32193	6.56986
8	Pik3r2	778	652	432	0	558	431	588	408	669	1028	129	265	282	372	8	Pik3r2	0.543994	0.997696	0.564077	0.59018	0.39435	0.328283	0.431402	0.25454	8.75822	0.371817	0.526167	-0.61901	-1.03291	-0.398374
8	Mast3	12	48	28	286	112	91	80	49	142	93			3	38	8	Mast3	0.209677	0.0917722	0.55122	0.618321	0.603376		0.0930233	-1.91427	-3.30693	0.296617	0.695994	0.605282		-3.2854
8	Il12rb1	25	43	49	0	146	206	26	29							8	Il12rb1	0.371429	0.980392	0.415254	0.473684				-0.758992	5.64386	-0.493815	-0.152003
8	Arrdc2			1246	1184	429	242	405	223	146	163			68	9	8	Arrdc2		0.512747	0.63893	0.644444	0.472669		0.873418		0.0735744	0.82338	0.857981	-0.15788		2.7866
8	Kcnn1													91	77	8	Kcnn1							0.541176							0.23816
8	Ccdc124	2721	2547	1985	1313	1386	1563	1381	1456	2621	2287	950	658	2841	2304	8	Ccdc124	0.516509	0.601818	0.47001	0.486791	0.534012	0.590683	0.552166	0.0953018	0.5959	-0.173273	-0.0762433	0.196581	0.529167	0.30214
8	Slc5a5					354	21	397	208	613	384			505	524	8	Slc5a5			0.941645	0.655684	0.614615		0.490786			4.01224	0.929265	0.67338		-0.05318
8	Map1s	819	627	837	924	656	892	493	683	919	1324	413	386	466	1217	8	Map1s	0.566298	0.475326	0.423871	0.419355	0.4098	0.516854	0.277151	0.384859	-0.142503	-0.442767	-0.469485	-0.526287	0.0972972	-1.38302
8	Haus8	333	371	1151	1674	620	941	253	300	760	915	158	442	286	833	8	Haus8	0.473088	0.407499	0.397313	0.457658	0.453787	0.26412	0.256021	-0.155455	-0.54002	-0.601134	-0.244935	-0.267451	-1.47828	-1.539
8	Myo9b	351	399	147	427	239	315	162	125	191	378	13	27	76	77	8	Myo9b	0.468085	0.256944	0.431655	0.564014	0.336252	0.333333	0.496774	-0.184425	-1.53201	-0.39689	0.371448	-0.981092	-1	-0.0186157
8	Use1			23	125	99	133	104	90	155	152	57	54	34	55	8	Use1		0.16	0.42735	0.535714	0.504854	0.513274	0.384615		-2.39232	-0.422233	0.206451	0.0280144	0.0766213	-0.678072
8	Ocel1	189	284	1001	732	300	219	138	118	67	94	56	28	149	55	8	Ocel1	0.4	0.577522	0.577735	0.53876	0.417178	0.662791	0.728155	-0.584963	0.450997	0.45226	0.224123	-0.482393	0.974909	1.42146
8	Nr2f6	93	86			33	7	27	18	55	86					8	Nr2f6	0.519337		0.809524	0.595745	0.391608			0.111645		2.08746	0.559427	-0.635589
8	Ushbp1					161	8	81	30	217	25			194	58	8	Ushbp1			0.947368	0.725664	0.893443		0.767717			4.16993	1.40336	3.06774		1.72469
8	Babam1	1903	1193	703	3241	1443	746	957	1079	1353	1025	307	222	1004	899	8	Babam1	0.61459	0.178409	0.65906	0.470069	0.568908	0.580038	0.527559	0.673231	-2.20324	0.950891	-0.172934	0.400197	0.465887	0.159199
8	Ankle1	46	65	418	202	162	134	132	130	281	231	19	50	130	226	8	Ankle1	0.415929	0.673633	0.54698	0.503788	0.548638	0.28169	0.365922	-0.489805	1.04547	0.271913	0.0218594	0.28157	-1.3505	-0.793125
8	Abhd8	368	484	1007	211	175	219	76	243	96	83			247	62	8	Abhd8	0.432084	0.82623	0.444444	0.239875	0.535912		0.797428	-0.394364	2.24936	-0.321928	-1.66395	0.207595		1.97692
8	Dda1	2075	1421	918	2218	1149	895	820	602	1550	873	441	251	905	705	8	Dda1	0.593482	0.292862	0.562072	0.576545	0.639588	0.636888	0.562035	0.545885	-1.27177	0.360063	0.445224	0.827494	0.810623	0.359843
8	Ano8					49	0			44	38					8	Ano8			0.980392		0.535714					5.64386		0.206451
8	Gtpbp3	397	253	1084	328	643	712	267	437	688	532	186	124	456	348	8	Gtpbp3	0.610429	0.767327	0.474576	0.379603	0.56383	0.599359	0.566998	0.64794	1.72154	-0.146841	-0.708698	0.370368	0.58111	0.388967
8	Plvap			80	0					48	55					8	Plvap		0.987805			0.466667				6.33985			-0.192645
8	C430049E01Rik					106	3	111	293	283	263					8	C430049E01Rik			0.963964	0.275862	0.518248					4.74147	-1.39232	0.105353
8	Bst2	203	87	2410	2355	1894	1497	1107	1174	736	683	88	110	322	486	8	Bst2	0.69863	0.505769	0.558503	0.485326	0.518649	0.445	0.398765	1.21299	0.0332921	0.33916	-0.0847029	0.107668	-0.318682	-0.592388
8	Mvb12a	1703	1666	1413	2604	2060	3046	1554	1040	1973	1666	488	436	1072	1135	8	Mvb12a	0.505488	0.351829	0.403485	0.598998	0.542159	0.528078	0.48574	0.0316712	-0.881501	-0.564045	0.578945	0.243868	0.162201	-0.0823128
8	Tmem221							40	9							8	Tmem221				0.803922							2.03562
8	Slc27a1	43	26			200	13	99	112	195	95			33	83	8	Slc27a1	0.619718		0.934884	0.469484	0.671233		0.288136	0.704544		3.8437	-0.176323	1.02975		-1.30485
8	Pgls	1951	1985	1669	670	1202	807	931	827	1117	1241	163	103	679	528	8	Pgls	0.495683	0.71337	0.59821	0.529545	0.473729	0.61194	0.562448	-0.0249126	1.31546	0.574209	0.170699	-0.151745	0.657112	0.362267
8	Fam129c	64	83	503	362	231	255	41	89					25	42	8	Fam129c	0.436242	0.581315	0.47541	0.318182			0.376812	-0.36995	0.473454	-0.142019	-1.09954			-0.725825
8	Colgalt1	998	846	828	1454	1089	1359	395	434	756	1095	286	226	506	198	8	Colgalt1	0.54117	0.36296	0.444898	0.476534	0.408527	0.558366	0.71813	0.238123	-0.811575	-0.319279	-0.135515	-0.533883	0.338358	1.34922
8	Unc13a	714	417	699	716	545	585	288	241	585	619	194	169	413	115	8	Unc13a	0.631068	0.494001	0.482332	0.544256	0.485904	0.534247	0.781132	0.77444	-0.0346182	-0.102	0.256062	-0.0813676	0.197939	1.83551
8	Jak3	41	74					50	79	188	434	86	124	0	78	8	Jak3	0.358974			0.389313	0.302885	0.410377	0.0125	-0.836501			-0.649503	-1.20263	-0.522841	-6.30378
8	B3gnt3			570	1124	51	653	108	290	64	100					8	B3gnt3		0.336675	0.0736544	0.2725	0.391566				-0.978362	-3.65271	-1.41669	-0.635844
8	Fcho1			424	424	83	72	320	86	71	162					8	Fcho1		0.5	0.535032	0.786765	0.306383				0	0.202493	1.88349	-1.1788
8	Zfp709	52	79	68	82	101	251			0	49					8	Zfp709	0.398496	0.453947	0.288136		0.0196078			-0.594008	-0.266515	-1.30485		-5.64386
8	Zfp961	177	115			397	334	429	338	1186	759	459	383	726	764	8	Zfp961	0.605442		0.542974	0.559168	0.609656	0.545024	0.487265	0.617752		0.248607	0.343051	0.643249	0.260528	-0.0735044
8	Tpm4	24314	23227	7426	5596	3583	5054	1991	2151	4334	5743	376	793	1284	1444	8	Tpm4	0.511432	0.570255	0.414863	0.480695	0.430102	0.321947	0.470696	0.0659817	0.408126	-0.49614	-0.11146	-0.406024	-1.07457	-0.169301
8	Rab8a	993	1702	459	424	1369	1161	868	997	1349	2057	281	272	623	724	8	Rab8a	0.368558	0.519774	0.541074	0.465453	0.396127	0.508108	0.462565	-0.776761	0.114171	0.237566	-0.199684	-0.608284	0.0467942	-0.216435
8	Hsh2d					0	91	0	169	53	150	26	16			8	Hsh2d			0.0107527	0.00584795	0.263415	0.613636				-6.52356	-7.40939	-1.48352	0.667425
8	Fam32a	4087	3225	3365	6365	4007	5573	3469	2256	4204	6549	1157	1780	2964	4550	8	Fam32a	0.558928	0.345869	0.418284	0.605902	0.390981	0.394012	0.394492	0.341649	-0.919352	-0.47583	0.620529	-0.639389	-0.621052	-0.618151
8	Ap1m1	469	396	136	274	196	179	144	129	328	291	82	64	127	140	8	Ap1m1	0.542099	0.332524	0.522546	0.527273	0.529791	0.560811	0.475836	0.243522	-1.00526	0.130199	0.157541	0.172119	0.352672	-0.139551
8	Eps15l1	263	372	1226	561	1006	726	551	575	1320	649	139	114	453	439	8	Eps15l1	0.414443	0.685858	0.580738	0.489362	0.670218	0.54902	0.50783	-0.498638	1.12649	0.470036	-0.0614005	1.02312	0.283793	0.0451888
8	Calr3													99	128	8	Calr3							0.436681							-0.367371
8	1700030K09Rik	120	337	711	385	207	369	607	232	237	480	53	83	547	361	8	1700030K09Rik	0.263617	0.648452	0.359862	0.722949	0.331015	0.391304	0.602198	-1.48202	0.883276	-0.830942	1.38374	-1.01508	-0.63743	0.598186
8	Cherp	635	569	819	1091	1043	1168	853	750	1632	1686	757	462	1065	1058	8	Cherp	0.527363	0.42887	0.471758	0.532087	0.491867	0.620803	0.501647	0.158065	-0.413277	-0.163153	0.185423	-0.0469352	0.711186	0.00950485
8	Slc35e1	423	956	400	36	395	274	153	113	288	340	100	53	133	128	8	Slc35e1	0.307024	0.915525	0.590164	0.574627	0.45873	0.651613	0.509506	-1.17445	3.43801	0.526069	0.433897	-0.238702	0.903324	0.0548619
8	Med26					149	141	74	49	210	32	31	15	76	38	8	Med26			0.513699	0.6	0.864754	0.666667	0.663793			0.0790716	0.584963	2.67671	1	0.981384
8	Smim7	1604	1915	1559	686	971	2036	583	866	866	1335	291	319	386	1025	8	Smim7	0.455836	0.694259	0.323031	0.402481	0.393554	0.477124	0.273885	-0.255524	1.18316	-1.06742	-0.570064	-0.623816	-0.132104	-1.40663
8	Tmem38a	185	108	137	0	247	154	230	115	18	30	29	22	9	43	8	Tmem38a	0.630508	0.992806	0.615385	0.665706	0.38	0.566038	0.185185	0.770974	7.10852	0.678072	0.993768	-0.706269	0.383329	-2.1375
8	Nwd1			136	38			30	11	31	76					8	Nwd1		0.778409		0.72093	0.293578				1.81263		1.36923	-1.26679
8	Sin3b	0	157	5	269	390	372	154	137	259	347	56	83	21	32	8	Sin3b	0.00628931	0.0217391	0.51178	0.52901	0.427632	0.404255	0.4	-7.30378	-5.49185	0.067993	0.1676	-0.420576	-0.559427	-0.584963
8	Large1	68	147	8	1399	156	236	10	35	0	330			10	75	8	Large1	0.317972	0.00638751	0.398477	0.234043	0.00301205		0.126437	-1.10093	-7.28129	-0.594123	-1.71049	-8.37069		-2.7885
8	Hmgxb4	86	395	953	208	2690	1331	798	836	634	443	86	132	455	263	8	Hmgxb4	0.180124	0.820292	0.668904	0.488386	0.588508	0.395455	0.633333	-2.18641	2.19049	1.01455	-0.0670321	0.516197	-0.612339	0.788496
8	Tom1	50	254	51	428	93	526	46	217	125	553	41	105	50	230	8	Tom1	0.166667	0.108108	0.151369	0.177358	0.185294	0.283784	0.180851	-2.32193	-3.04439	-2.48707	-2.2136	-2.13646	-1.3356	-2.17932
8	Hmox1	2741	3480	2332	2467	1789	1574	1772	1820	2565	3045	353	536	1425	1695	8	Hmox1	0.440623	0.48594	0.531947	0.493322	0.457234	0.397306	0.456758	-0.344273	-0.0811561	0.184608	-0.0385384	-0.247395	-0.601173	-0.250162
8	Mcm5	1308	1680	2872	2553	3465	3384	3637	3488	6554	5693	2210	2063	5825	4102	8	Mcm5	0.437793	0.52939	0.505912	0.510453	0.535146	0.517193	0.586766	-0.360855	0.169799	0.0341158	0.0603319	0.203153	0.0992561	0.505827
8	Rasd2									44	28			33	131	8	Rasd2					0.608108		0.204819					0.633872		-1.95693
8	Nr3c2									0	289			0	91	8	Nr3c2					0.00343643		0.0107527					-8.17991		-6.52356
8	Arhgap10	46	193	87	102	130	188	13	91	122	97					8	Arhgap10	0.195021	0.460733	0.409375	0.132075	0.556561			-2.04532	-0.227069	-0.528819	-2.71621	0.327805
8	0610038B21Rik	55	29	89	313	18	60	37	18	47	20					8	0610038B21Rik	0.651163	0.222772	0.2375	0.666667	0.695652			0.900464	-1.80277	-1.68281	1	1.19265
8	Prmt9	67	242	259	356	117	194	81	200	238	536	37	78	169	212	8	Prmt9	0.21865	0.421394	0.376997	0.289753	0.30799	0.324786	0.443864	-1.83735	-0.457412	-0.724687	-1.2935	-1.16791	-1.05585	-0.325319
8	Tmem184c	555	607			459	376	451	247	741	579	65	20	254	208	8	Tmem184c	0.477663		0.549582	0.645714	0.561271	0.758621	0.549569	-0.128986		0.287069	0.865983	0.355366	1.65208	0.286994
8	Ednra	161	349	103	260	432	780			4	53					8	Ednra	0.316406	0.284932	0.356672		0.0847458			-1.11136	-1.32747	-0.850956		-3.43296
8	Ttc29			34	18	51	63									8	Ttc29		0.648148	0.448276						0.881356	-0.29956
8	Slc10a7	333	869	319	1299	492	1523	231	389	363	1221	94	312	227	621	8	Slc10a7	0.277409	0.197531	0.244422	0.37299	0.229508	0.232843	0.268235	-1.38117	-2.02237	-1.6282	-0.749349	-1.74723	-1.72016	-1.44788
8	Lsm6	530	707	320	1212	471	986	268	793	670	1394	134	519	489	545	8	Lsm6	0.428571	0.209257	0.323509	0.253057	0.324782	0.206107	0.472973	-0.415037	-1.91793	-1.06426	-1.56153	-1.05588	-1.94555	-0.156119
8	Zfp827	30	128	0	289	12	133	3	78	26	145			0	58	8	Zfp827	0.19375	0.00343643	0.0884354	0.0481928	0.156069		0.0166667	-2.05703	-8.17991	-3.36565	-4.30378	-2.43494		-5.88264
8	Mmaa	67	48	0	84	23	106	38	73	47	285					8	Mmaa	0.581197	0.0116279	0.183206	0.345133	0.143713			0.472753	-6.40939	-2.1565	-0.924051	-2.57491
8	Smad1	86	90					9	32	23	25			59	123	8	Smad1	0.488764			0.232558	0.48		0.326087	-0.0648511			-1.72247	-0.115477		-1.04731
8	Otud4	315	154	60	98	462	321	274	212	1073	703	300	287	180	211	8	Otud4	0.670913	0.38125	0.589809	0.563525	0.604049	0.511036	0.46056	1.02766	-0.698619	0.523952	0.368578	0.609347	0.0636947	-0.228075
8	Abce1	1410	905	1396	699	1949	1282	961	780	1712	1855	658	750	1446	1335	8	Abce1	0.608977	0.66619	0.603155	0.551922	0.479966	0.467376	0.519943	0.639135	0.996905	0.603953	0.300714	-0.115672	-0.188534	0.115145
8	Anapc10	158	143	166	440	144	146	116	74	323	245	102	45	263	189	8	Anapc10	0.524752	0.274671	0.496575	0.609375	0.568421	0.691275	0.581498	0.142958	-1.40093	-0.0197633	0.641546	0.397335	1.16294	0.474539
8	Hhip									48	26					8	Hhip					0.644737							0.859822
8	Gab1	137	384	266	836	1319	1035	1823	1096	2642	2216	1094	793	3329	2108	8	Gab1	0.263862	0.241848	0.560272	0.624444	0.543827	0.579672	0.612245	-1.48019	-1.64839	0.349514	0.733542	0.253568	0.46372	0.658963
8	Usp38	350	526	233	864	315	419	353	306	270	392	120	193	78	396	8	Usp38	0.399772	0.212921	0.429348	0.535552	0.408133	0.384127	0.165966	-0.586332	-1.88619	-0.410465	0.205511	-0.536236	-0.68105	-2.32921
8	Il15			0	282											8	Il15		0.00352113							-8.14466
8	Zfp330	1463	1506	3570	1120	2242	2077	1603	1079	1982	1620	566	579	1059	1503	8	Zfp330	0.492763	0.761083	0.519093	0.597615	0.550222	0.494333	0.413417	-0.0417639	1.67154	0.110234	0.570643	0.290801	-0.0327042	-0.50474
8	Rnf150	829	267	128	1081			24	47	91	0					8	Rnf150	0.75592	0.106524		0.342466	0.989247			1.63088	-3.06826		-0.941106	6.52356
8	Tbc1d9			133	0	192	38	199	75	40	5			411	80	8	Tbc1d9		0.992593	0.831897	0.724638	0.87234		0.8357		7.06609	2.30705	1.39593	2.77259		2.34665
8	Elmod2	62	0	0	1229	400	247	182	24	468	220			67	135	8	Elmod2	0.984375	0.000812348	0.617874	0.879808	0.67971		0.333333	5.97728	-10.2644	0.693262	2.87184	1.08554		-1
8	Mgat4d									127	0					8	Mgat4d					0.992248							7
8	Scoc	903	588	583	120	214	184	121	224	405	328	50	42	206	162	8	Scoc	0.605492	0.828369	0.5375	0.351585	0.552381	0.542553	0.559459	0.618055	2.27096	0.216811	-0.883044	0.303392	0.246161	0.344759
8	Ndufb7	715	706	289	495	465	570	515	602	958	869	237	222	730	578	8	Ndufb7	0.503162	0.368957	0.449373	0.461126	0.52433	0.516269	0.558015	0.0182494	-0.774287	-0.293161	-0.224787	0.140515	0.0939179	0.336308
8	Dnajb1	853	565	713	764	866	884	631	586	1242	1066	161	196	491	435	8	Dnajb1	0.601408	0.482759	0.494863	0.518458	0.538095	0.451253	0.530172	0.593434	-0.0995357	-0.0296455	0.106564	0.220266	-0.282202	0.17433
8	Gipc1	1492	1591	1314	1696	1431	1602	1459	1421	1751	1323	306	194	721	346	8	Gipc1	0.483955	0.436587	0.471829	0.506593	0.569571	0.611554	0.675398	-0.0926262	-0.367924	-0.162743	0.0380469	0.4041	0.654765	1.05706
8	Ptger1	57	60	243	511	146	136	105	37	110	165			173	7	8	Ptger1	0.487395	0.322751	0.517606	0.736111	0.400722		0.956044	-0.0727563	-1.06926	0.10164	1.47999	-0.580624		4.44294
8	Ddx39	3742	3217	5110	4852	6088	5866	3830	3502	5599	5206	1910	1743	3858	3889	8	Ddx39	0.53771	0.512947	0.509284	0.522362	0.518183	0.522845	0.498	0.218031	0.0747287	0.0535823	0.12913	0.104974	0.131928	-0.0115431
8	Adgrl1	83	108			46	95	62	95	252	244	41	47	51	113	8	Adgrl1	0.435233		0.328671	0.396226	0.508032	0.466667	0.313253	-0.375867		-1.03037	-0.607683	0.0463556	-0.192645	-1.13245
8	Prkaca	139	220	50	2	43	70	104	50	130	163	52	51	100	99	8	Prkaca	0.387812	0.944444	0.382609	0.673077	0.444068	0.504762	0.502488	-0.65862	4.08746	-0.690316	1.04182	-0.324129	0.0274807	0.0143553
8	Palm3							132	55	219	107			148	229	8	Palm3				0.703704	0.670732		0.39314				1.24793	1.02647		-0.626322
8	Il27ra	69	66							0	45			58	0	8	Il27ra	0.510949				0.0212766		0.983333	0.0631938				-5.52356		5.88264
8	Rfx1					139	94									8	Rfx1			0.595745							0.559427
8	Dcaf15									57	43					8	Dcaf15					0.568627							0.398549
8	Podnl1	152	477	0	113											8	Podnl1	0.242472	0.00869565						-1.64348	-6.83289
8	Cc2d1a	127	80	51	0	131	149	66	102	139	139	31	34	85	99	8	Cc2d1a	0.61244	0.981132	0.468085	0.394118	0.5	0.477612	0.462366	0.66015	5.70044	-0.184425	-0.620411	0	-0.129283	-0.217591
8	4930432K21Rik					44	0	80	0	284	26			16	26	8	4930432K21Rik			0.978261	0.987805	0.913462		0.386364			5.49185	6.33985	3.39993		-0.667425
8	Nanos3									2	87					8	Nanos3					0.032967							-4.87447
8	Zswim4	47	115			196	178	121	230	117	439	58	108			8	Zswim4	0.292683		0.523936	0.345609	0.21147	0.35119		-1.27302		0.138236	-0.921012	-1.89872	-0.885541
8	D8Ertd738e	1152	1628	1961	1247	953	1032	910	879	1484	2118	491	619	1134	1170	8	D8Ertd738e	0.41445	0.611215	0.480121	0.508654	0.412042	0.442446	0.492194	-0.498594	0.652707	-0.114779	0.0499475	-0.512921	-0.33361	-0.0450488
8	Mri1	133	218	160	77	156	245	123	140	131	239	29	50	59	203	8	Mri1	0.379603	0.67364	0.389578	0.467925	0.354839	0.37037	0.227273	-0.708698	1.04551	-0.647894	-0.185355	-0.862496	-0.765535	-1.76553
8	Ccdc130	53	126			238	170	134	139	108	421	45	64	70	50	8	Ccdc130	0.298343		0.582927	0.490909	0.205273	0.414414	0.581967	-1.2338		0.483014	-0.0524674	-1.95291	-0.498806	0.477322
8	Cacna1a			0	45	101	31	156	86	449	295	95	35	254	299	8	Cacna1a		0.0212766	0.761194	0.643443	0.603217	0.727273	0.459459		-5.52356	1.67243	0.851677	0.604328	1.41504	-0.234465
8	Ier2	2013	1298	4156	4036	3166	3029	1724	2042	2295	2669	859	1012	2077	2330	8	Ier2	0.607908	0.507322	0.511054	0.457803	0.462344	0.459156	0.471309	0.632662	0.0422592	0.0637991	-0.244093	-0.217717	-0.236226	-0.165753
8	Nacc1	40	57			76	90	72	93	160	171	48	70	95	137	8	Nacc1	0.414141		0.458333	0.437126	0.483483	0.408333	0.410256	-0.500429		-0.241008	-0.364764	-0.0953479	-0.535037	-0.523562
8	Trmt1	675	644	800	214	1025	1143	690	563	973	1332	428	293	925	861	8	Trmt1	0.511734	0.788386	0.472811	0.550598	0.422193	0.593361	0.517897	0.0677241	1.89747	-0.157056	0.292991	-0.452683	0.545161	0.103324
8	Gadd45gip1							27	14	47	52	29	25	23	23	8	Gadd45gip1				0.651163	0.475248	0.535714	0.5				0.900464	-0.142958	0.206451	0
8	Rad23a	599	553	1164	981	853	718	742	872	1352	1199	442	369	654	720	8	Rad23a	0.519931	0.542618	0.542912	0.459777	0.529965	0.544895	0.476017	0.115077	0.246535	0.248244	-0.232619	0.173127	0.259781	-0.138504
8	Calr	5503	4259	2738	2993	2802	2140	1517	1307	2014	2068	559	530	1259	1260	8	Calr	0.563703	0.47776	0.56695	0.537155	0.493389	0.513291	0.499802	0.369627	-0.128425	0.388687	0.214809	-0.0381538	0.076715	-0.00114454
8	Farsa	543	1105	1127	203	1321	1177	658	841	996	1190	309	492	1393	1070	8	Farsa	0.329697	0.846847	0.5288	0.439041	0.455667	0.386052	0.565517	-1.02367	2.46713	0.166383	-0.353542	-0.256508	-0.669319	0.380272
8	Syce2					253	743	689	548	632	488	217	251	810	792	8	Syce2			0.254509	0.556901	0.564171	0.46383	0.505611			-1.55047	0.32979	0.372371	-0.209096	0.032381
8	Gcdh	536	599	1548	262	725	521	231	531	530	709	186	302	242	532	8	Gcdh	0.472296	0.854857	0.581731	0.303665	0.427881	0.381633	0.313144	-0.16004	2.5582	0.47592	-1.1973	-0.419107	-0.69628	-1.13318
8	Klf1													75	0	8	Klf1							0.987013							6.24793
8	Dnase2a	21	62	123	205	12	59	54	79	61	188	10	56	89	38	8	Dnase2a	0.258824	0.375758	0.178082	0.407407	0.247012	0.161765	0.697674	-1.51785	-0.732304	-2.20645	-0.540568	-1.60805	-2.37346	1.20645
8	Mast1					56	23	73	158	232	167	71	97	132	292	8	Mast1			0.703704	0.317597	0.581047	0.423529	0.312207			1.24793	-1.10343	0.471869	-0.444785	-1.13947
8	Rnaseh2a	1355	871	4385	3144	3062	2460	1799	1595	2771	2661	760	815	1907	2323	8	Rnaseh2a	0.608618	0.582393	0.55449	0.530035	0.510121	0.482562	0.450851	0.636957	0.479846	0.315701	0.173536	0.0584167	-0.100673	-0.284549
8	AC163703.1	21	28	100	58	60	24	45	44	25	129			29	93	8	AC163703.1	0.431373	0.63125	0.709302	0.505495	0.166667		0.241935	-0.398549	0.775568	1.28688	0.0317089	-2.32193		-1.6477
8	Prdx2	4584	4338	3799	5585	2909	3613	2273	2261	4839	5863	912	988	1468	2401	8	Prdx2	0.513783	0.404858	0.446045	0.501323	0.452167	0.480021	0.379489	0.0795591	-0.555816	-0.312577	0.00763332	-0.276878	-0.115356	-0.709402
8	Junb	3325	3126	3648	4196	1442	1682	1033	1163	1195	1607	51	140	508	856	8	Junb	0.515419	0.465078	0.461612	0.470428	0.426534	0.26943	0.372621	0.0890089	-0.201857	-0.221964	-0.170855	-0.42705	-1.43911	-0.75163
8	Hook2	42	0	1817	733	1294	1236	1027	864	419	765	121	264	1107	360	8	Hook2	0.977273	0.712382	0.511453	0.543053	0.354132	0.315245	0.754255	5.42626	1.3085	0.0661066	0.249068	-0.866955	-1.11911	1.61789
8	Asna1	103	52	55	158	100	81	98	72	341	282	88	70	169	144	8	Asna1	0.66242	0.260465	0.551913	0.575581	0.5472	0.55625	0.539683	0.972519	-1.50553	0.300659	0.439532	0.273194	0.325986	0.229482
8	Tnpo2	222	100	134	44	274	281	172	174	605	134	97	79	66	100	8	Tnpo2	0.688272	0.75	0.493716	0.497126	0.817814	0.550562	0.39881	1.14269	1.58496	-0.0362635	-0.0165829	2.16636	0.292782	-0.592122
8	A230103J11Rik	330	234	343	554	336	444	326	288	572	610	157	135	322	325	8	A230103J11Rik	0.584806	0.382647	0.430946	0.530844	0.483953	0.537415	0.497689	0.49417	-0.690079	-0.401057	0.178221	-0.0926372	0.216318	-0.0133378
8	Fbxw9	535	76	297	351	299	195	254	304	185	95	40	23	220	86	8	Fbxw9	0.874388	0.458462	0.604839	0.455357	0.659574	0.630769	0.717532	2.7993	-0.240263	0.614109	-0.258312	0.954196	0.77259	1.34496
8	Dhps	352	513	263	222	818	693	363	320	1152	536	198	147	554	541	8	Dhps	0.407151	0.542094	0.541309	0.531387	0.682249	0.573487	0.505925	-0.5421	0.243494	0.238928	0.181365	1.1024	0.427171	0.0341949
8	Wdr83	37	73	105	78	130	70	54	31	123	19	23	19	81	118	8	Wdr83	0.339286	0.572973	0.648515	0.632184	0.861111	0.545455	0.40796	-0.961526	0.42414	0.883676	0.78136	2.63227	0.263034	-0.537266
8	Man2b1	404	334	1294	1949	539	403	528	389	620	535	35	50	57	94	8	Man2b1	0.547297	0.399076	0.572034	0.575626	0.536733	0.413793	0.379085	0.273761	-0.590522	0.418604	0.439794	0.21236	-0.5025	-0.711875
8	Zfp791	56	30					18	51	9	135			3	37	8	Zfp791	0.647727			0.267606	0.0684932		0.0952381	0.878694			-1.45251	-3.76553		-3.24793
8	Vps35	1360	1353	2160	1845	2155	2253	1230	1430	2203	2033	559	566	1187	819	8	Vps35	0.501289	0.539306	0.488889	0.462434	0.520057	0.496894	0.591633	0.00743933	0.227297	-0.0641303	-0.217193	0.115805	-0.0179219	0.534839
8	Orc6	659	1376	737	428	1526	1429	1121	1022	2096	2281	761	728	1678	1628	8	Orc6	0.324006	0.632391	0.516402	0.523077	0.478876	0.511066	0.507557	-1.06099	0.782643	0.0946849	0.133267	-0.121972	0.0638722	0.0436156
8	4921524J17Rik	114	290	132	140	162	228	54	133	111	237	52	69	139	256	8	4921524J17Rik	0.283251	0.485401	0.415816	0.291005	0.32	0.430894	0.352645	-1.33939	-0.0842689	-0.490476	-1.28473	-1.08746	-0.401363	-0.876342
8	Gpt2	622	261	21	1018	1174	1630	1376	1061	2105	1704	797	615	1546	1065	8	Gpt2	0.703955	0.0211335	0.418746	0.564576	0.552611	0.564356	0.59204	1.24967	-5.53351	-0.473096	0.374745	0.304734	0.373458	0.537266
8	Dnaja2	2246	2124	1959	2913	2608	3354	1812	1488	2657	2122	927	804	1470	1976	8	Dnaja2	0.513952	0.402134	0.437458	0.549061	0.555951	0.535488	0.426624	0.0805373	-0.572147	-0.362816	0.284035	0.324237	0.205136	-0.426516
8	Neto2	0	58							0	351					8	Neto2	0.0166667				0.00283286			-5.88264				-8.45943
8	Itfg1	1811	2028	1863	1918	1917	1584	1143	1162	2088	1206	248	285	538	975	8	Itfg1	0.471752	0.492731	0.547531	0.495882	0.633799	0.465421	0.355776	-0.163186	-0.0419529	0.27512	-0.023764	0.791387	-0.199869	-0.856596
8	Phkb			48	0	242	85	60	45	400	561	49	18	29	48	8	Phkb		0.98	0.738602	0.570093	0.416407	0.724638	0.379747		5.61471	1.49855	0.407175	-0.486968	1.39593	-0.707819
8	Lonp2	1092	680	988	1064	749	846	396	712	804	1829	282	284	444	267	8	Lonp2	0.616122	0.4815	0.469631	0.357658	0.305503	0.498239	0.624123	0.682567	-0.106811	-0.175471	-0.844763	-1.18478	-0.0101599	0.731572
8	Siah1a			0	255	8	56			27	27					8	Siah1a		0.00389105	0.136364		0.5				-8	-2.66297		0
8	N4bp1	306	264	35	980	718	607	314	229	1114	1290	374	224	673	660	8	N4bp1	0.536713	0.0353982	0.541824	0.577982	0.463425	0.625	0.504869	0.212246	-4.76818	0.24192	0.453718	-0.211445	0.736966	0.0280983
8	Zfp423			0	1238	27	290	66	181	310	867	3	40	56	31	8	Zfp423		0.000806452	0.0877743	0.269076	0.263783	0.0888889	0.640449		-10.275	-3.37752	-1.44171	-1.48078	-3.35755	0.83289
8	Cnep1r1	767	937	434	668	334	283	322	235	501	526	96	114	360	213	8	Cnep1r1	0.450176	0.394022	0.541195	0.577818	0.487852	0.457547	0.627826	-0.288482	-0.620991	0.23827	0.452747	-0.0701156	-0.245577	0.754388
8	Papd5							59	112	52	36					8	Papd5				0.346821	0.588889						-0.913288	0.518467
8	Adcy7	0	71							77	0					8	Adcy7	0.0136986				0.987342			-6.16993				6.2854
8	Brd7	36	75	53	92	161	79	50	65	319	117	23	20	143	55	8	Brd7	0.327434	0.367347	0.669421	0.435897	0.730594	0.533333	0.72	-1.03847	-0.784271	1.01792	-0.371969	1.43929	0.192645	1.36257
8	Nkd1							59	75	128	75			26	36	8	Nkd1				0.441176	0.629268		0.421875				-0.341037	0.7633		-0.454566
8	Snx20			155	0	207	419	61	62	0	319			115	168	8	Snx20		0.993631	0.33121	0.496	0.00311526		0.407018		7.2854	-1.01381	-0.0230836	-8.32193		-0.542898
8	Nod2					20	180	47	0	40	149					8	Nod2			0.10396	0.979592	0.21466					-3.10753	5.58496	-1.87127
8	Cyld	86	88			52	93			142	154	28	17			8	Cyld	0.494318		0.360544		0.479866	0.617021		-0.0327899		-0.826668		-0.116253	0.688056
8	Sall1			48	36	481	434	550	539	1614	1183	241	238	450	625	8	Sall1		0.569767	0.525627	0.505041	0.576992	0.503119	0.418756		0.405256	0.148018	0.0290929	0.447865	0.0179964	-0.473035
8	Tox3			248	0			70	0	371	205					8	Tox3		0.996		0.986111	0.643599				7.96		6.14975	0.852658
8	Chd9	484	923	751	1386	1160	959	1039	839	1336	1442	301	237	744	711	8	Chd9	0.344216	0.351566	0.547383	0.553191	0.480935	0.559259	0.511325	-0.929908	-0.883163	0.274262	0.308122	-0.110072	0.343587	0.0653632
8	Rbl2	28	207	0	197	33	104	80	104	66	125			16	99	8	Rbl2	0.122363	0.00502513	0.244604	0.435484	0.34715		0.145299	-2.84246	-7.62936	-1.62678	-0.374396	-0.911191		-2.55639
8	Aktip	313	274	303	674	502	487	229	248	603	510	102	79	214	161	8	Aktip	0.533107	0.310521	0.507568	0.480167	0.541704	0.562842	0.570292	0.191333	-1.15082	0.0436773	-0.114512	0.241225	0.364572	0.408343
8	Rpgrip1l	51	111	244	0	100	75	50	49	131	176			88	41	8	Rpgrip1l	0.317073	0.995935	0.570621	0.50495	0.427184		0.679389	-1.10692	7.93664	0.410284	0.0285692	-0.423211		1.08342
8	Fto	720	688	719	815	699	257	375	387	636	435	64	88	413	235	8	Fto	0.511348	0.46875	0.730689	0.492147	0.593663	0.422078	0.636923	0.0654953	-0.180572	1.43998	-0.045324	0.546965	-0.453366	0.810844
8	4831440D22Rik	121	107	55	170	105	241	55	67	101	153	26	31	34	49	8	4831440D22Rik	0.530435	0.246696	0.304598	0.451613	0.398438	0.457627	0.411765	0.17585	-1.6105	-1.19094	-0.280108	-0.594361	-0.245112	-0.514573
8	Crnde	128	168	122	254	66	76	85	25	301	435					8	Crnde	0.432886	0.325397	0.465278	0.767857	0.409214			-0.389652	-1.05184	-0.200697	1.72583	-0.52978
8	Mmp2	10498	13809	2750	2737	1282	334	777	562	1798	4275			31	108	8	Mmp2	0.431898	0.501184	0.792954	0.580164	0.296132		0.22695	-0.395461	0.00683369	1.93729	0.466635	-1.24907		-1.76818
8	Lpcat2	462	690	367	0	106	18	83	199	346	0			57	119	8	Lpcat2	0.401213	0.99729	0.849206	0.295775	0.997126		0.325843	-0.577674	8.52356	2.49354	-1.25154	8.43879		-1.04891
8	Gnao1	0	45							113	413					8	Gnao1	0.0212766				0.215909			-5.52356				-1.8606
8	Amfr	1422	1186			111	109	235	157	507	423			525	198	8	Amfr	0.545211		0.504505	0.598985	0.545064		0.725517	0.261616		0.0259952	0.578862	0.260764		1.40229
8	Nudt21	125	466	177	586	212	669	212	507	311	926	86	244	218	456	8	Nudt21	0.212479	0.23268	0.241223	0.295423	0.251816	0.262048	0.323964	-1.89	-1.72148	-1.65331	-1.25398	-1.57102	-1.49369	-1.06126
8	Ogfod1	417	656	39	30	386	357	590	596	720	1908	419	670	980	441	8	Ogfod1	0.388837	0.56338	0.519463	0.497475	0.274144	0.384968	0.689389	-0.65239	0.367732	0.112374	-0.0145728	-1.40475	-0.675923	1.15021
8	Bbs2			0	216	24	128	154	181	140	321	36	143	152	329	8	Bbs2		0.00458716	0.162338	0.459941	0.304536	0.20442	0.31677		-7.76155	-2.36737	-0.23167	-1.19137	-1.96047	-1.10893
8	Mt1	2724	178	10974	5793	14180	14838	11505	13197	13190	14374	5765	7508	7009	12656	8	Mt1	0.938361	0.654481	0.488663	0.465755	0.478524	0.43435	0.356435	3.92822	0.921589	-0.0654346	-0.197933	-0.124008	-0.38105	-0.852449
8	Nup93	53	55	12	74	164	166	118	107	60	118			47	91	8	Nup93	0.490909	0.147727	0.496988	0.524229	0.338889		0.342857	-0.0524674	-2.52838	-0.0173821	0.13993	-0.96408		-0.938599
8	Herpud1	1651	1271	575	414	843	477	557	283	872	562	119	166	204	313	8	Herpud1	0.564979	0.581231	0.638427	0.662708	0.607939	0.418118	0.39499	0.377115	0.472957	0.820232	0.974374	0.632847	-0.476814	-0.615141
8	Cpne2	84	214	115	7	13	36			28	36					8	Cpne2	0.283333	0.935484	0.27451		0.439394			-1.3388	3.85798	-1.4021		-0.351472
8	Fam192a	246	446	348	1706	463	685	317	446	813	1056	291	226	575	868	8	Fam192a	0.355908	0.169747	0.403478	0.415686	0.435061	0.56262	0.398616	-0.855764	-2.29016	-0.564084	-0.491248	-0.376875	0.363276	-0.593287
8	Rspry1	228	264			174	103	70	103	287	550	37	50	56	114	8	Rspry1	0.463563		0.62724	0.405714	0.343266	0.426966	0.331395	-0.210645		0.750771	-0.550693	-0.935984	-0.424498	-1.0126
8	Arl2bp	451	460	74	202	216	203	113	97	217	687	35	111	144	124	8	Arl2bp	0.495071	0.269784	0.515439	0.537736	0.240618	0.243243	0.537037	-0.028444	-1.43652	0.0891259	0.21818	-1.65808	-1.63743	0.214125
8	Pllp			186	40	315	242	121	60	20	51			49	19	8	Pllp		0.820175	0.565295	0.666667	0.287671		0.714286		2.18934	0.378968	1	-1.30812		1.32193
8	Cx3cl1	3180	4588	54	0	0	98	211	197	1059	354	72	33	0	108	8	Cx3cl1	0.409395	0.982143	0.01	0.517073	0.749117	0.682243	0.00909091	-0.528699	5.78136	-6.62936	0.0985638	1.57817	1.10236	-6.76818
8	Ciapin1	310	297	393	416	517	414	301	265	595	633	183	224	383	602	8	Ciapin1	0.510673	0.48582	0.555198	0.53169	0.484553	0.449878	0.389058	0.0616022	-0.0818518	0.319841	0.183122	-0.0891705	-0.290219	-0.651052
8	Coq9	1142	1673	2902	4309	889	2296	1303	1183	1040	2359	370	785	603	1098	8	Coq9	0.405751	0.402468	0.279259	0.524116	0.306086	0.320657	0.354668	-0.550474	-0.570143	-1.36787	0.139275	-1.18082	-1.08311	-0.863571
8	Ccdc102a	1808	1249			40	156	221	167	376	154					8	Ccdc102a	0.59137		0.207071	0.569231	0.708647			0.533264		-1.93707	0.402098	1.2823
8	Adgrg5	57	143													8	Adgrg5	0.287129							-1.31194
8	Adgrg1					68	526	62	361	73	512			44	29	8	Adgrg1			0.115772	0.148235	0.126065		0.6			-2.93313	-2.52257	-2.79336		0.584963
8	Adgrg3							0	103							8	Adgrg3				0.00952381							-6.70044
8	Kifc3	83	37	136	575	79	118	77	75	64	192	37	40	109	159	8	Kifc3	0.688525	0.192146	0.40201	0.506494	0.251938	0.481013	0.407407	1.14439	-2.07189	-0.57289	0.0374747	-1.57009	-0.109624	-0.540568
8	Usb1	543	665	754	706	458	462	441	184	336	159	69	113	160	197	8	Usb1	0.449587	0.516416	0.497831	0.704944	0.678068	0.380435	0.448468	-0.291916	0.0947664	-0.012518	1.25652	1.07468	-0.703607	-0.29844
8	Cfap20	194	171	195	90	380	412	177	236	494	329	75	35	117	93	8	Cfap20	0.531335	0.682927	0.479849	0.428916	0.6	0.678571	0.556604	0.181066	1.10692	-0.116351	-0.41301	0.584963	1.078	0.328054
8	Csnk2a2	116	53	138	51	168	110	156	125	400	385	43	50	82	141	8	Csnk2a2	0.684211	0.727749	0.603571	0.55477	0.50953	0.463158	0.368889	1.11548	1.4185	0.606464	0.317341	0.0550014	-0.212994	-0.774708
8	Ndrg4	720	820	681	872	155	129	32	116	16	74					8	Ndrg4	0.467575	0.438585	0.545455	0.22	0.184783			-0.187383	-0.35621	0.263034	-1.82597	-2.14136
8	Setd6	154	149	260	132	226	295	140	180	176	305	82	146	119	266	8	Setd6	0.508197	0.662437	0.434034	0.437888	0.36646	0.36087	0.310078	0.0473057	0.972624	-0.382905	-0.360295	-0.789782	-0.824633	-1.15381
8	Cnot1	163	198	151	638	602	938	537	540	955	848	243	285	705	592	8	Cnot1	0.451791	0.192162	0.391051	0.49861	0.52964	0.460377	0.543495	-0.279073	-2.07174	-0.638967	-0.00802242	0.171246	-0.229134	0.251636
8	4930513N10Rik	21	20	0	63	16	43	28	26	85	74			23	47	8	4930513N10Rik	0.511628	0.0153846	0.278689	0.517857	0.534161		0.333333	0.0671142	-6	-1.37197	0.103093	0.197446		-1
8	Slc38a7	621	932	175	0	952	953	611	541	1330	435	252	143	369	119	8	Slc38a7	0.4	0.99435	0.499738	0.530329	0.753254	0.63728	0.755102	-0.584963	7.45943	-0.00151305	0.175239	1.61011	0.813069	1.62449
8	Got2	4064	2090	5873	1061	7427	2158	3594	1793	3624	2567	1086	652	2525	1225	8	Got2	0.660331	0.846886	0.774799	0.6671	0.585338	0.624713	0.673241	0.959062	2.46756	1.78261	1.00281	0.497336	0.735197	1.0429
8	Cdh8			0	279	0	46									8	Cdh8		0.00355872	0.0208333						-8.12928	-5.55459
8	A330008L17Rik									0	61					8	A330008L17Rik					0.015873							-5.9542
8	Cdh11	796	1732	104	354	68	35	69	52	326	238					8	Cdh11	0.31502	0.228261	0.657143	0.569106	0.577739			-1.12062	-1.75743	0.938599	0.401363	0.45228
8	Cdh5					0	71									8	Cdh5			0.0136986							-6.16993
8	Tk2	464	406			621	344	517	257	906	976	160	101	343	253	8	Tk2	0.533257		0.643226	0.667526	0.481423	0.612167	0.575251	0.192202		0.850318	1.00558	-0.107256	0.658492	0.43758
8	Cklf	273	168	712	1164	249	489	156	394	338	464	28	171	90	177	8	Cklf	0.61851	0.379659	0.337838	0.28442	0.421642	0.144279	0.33829	0.697153	-0.708356	-0.970854	-1.33109	-0.455945	-2.56828	-0.967939
8	Cmtm3	2152	1001	208	0	59	14	123	75	718	203			48	43	8	Cmtm3	0.682409	0.995238	0.8	0.62	0.778982		0.526882	1.10347	7.70736	2	0.706269	1.81742		0.155278
8	Cmtm4	56	131			239	209	107	96	795	820			73	139	8	Cmtm4	0.301587		0.533333	0.526829	0.49227		0.345794	-1.2115		0.192645	0.154975	-0.0446138		-0.91983
8	Dync1li2	1963	1806	444	720	1015	1500	738	765	755	1649	146	112	274	153	8	Dync1li2	0.520817	0.381647	0.403655	0.49103	0.314214	0.565385	0.641026	0.120198	-0.696194	-0.563024	-0.05177	-1.12601	0.379493	0.836501
8	Terb1									65	98					8	Terb1					0.4							-0.584963
8	Nae1	662	470	571	646	991	695	526	474	1158	1391	287	318	667	864	8	Nae1	0.584656	0.469237	0.587678	0.525948	0.454332	0.474465	0.435747	0.493282	-0.177751	0.511253	0.149875	-0.264279	-0.147488	-0.372852
8	Car7	0	54	0	71					0	128					8	Car7	0.0178571	0.0136986			0.00769231			-5.78136	-6.16993			-7.01123
8	Pdp2	193	90					666	213	174	265	25	49	28	32	8	Pdp2	0.680702			0.757094	0.396825	0.342105	0.467742	1.09212			1.64008	-0.604071	-0.943416	-0.186413
8	Rrad	215	94					19	34							8	Rrad	0.694534			0.363636				1.18503			-0.807355
8	Fam96b	3330	3093	1204	1520	2713	1127	2376	1505	3637	2130	1198	751	2818	1684	8	Fam96b	0.518444	0.44204	0.706403	0.612156	0.630612	0.614557	0.625888	0.106482	-0.335987	1.26665	0.65842	0.771615	0.673027	0.742435
8	Cbfb	183	333	0	239	235	81	77	83	412	1194	43	101	82	132	8	Cbfb	0.355212	0.00414938	0.742138	0.481481	0.256841	0.30137	0.384259	-0.860142	-7.90689	1.52509	-0.106915	-1.5328	-1.21299	-0.680243
8	D230025D16Rik	69	333	308	57	780	635	445	338	255	512	134	245	418	260	8	D230025D16Rik	0.173267	0.841962	0.551164	0.568153	0.3329	0.354331	0.616176	-2.25442	2.41348	0.296296	0.395758	-1.00282	-0.865699	0.6829
8	B3gnt9	467	280	137	6	76	33	67	33	330	173			39	27	8	B3gnt9	0.624833	0.951724	0.693694	0.666667	0.655446		0.588235	0.735938	4.30117	1.17932	1	0.927744		0.514573
8	Tradd	569	392	370	303	241	468	94	198	225	137	30	62	15	35	8	Tradd	0.5919	0.54963	0.340366	0.323129	0.620879	0.329787	0.307692	0.536433	0.287348	-0.954581	-1.06677	0.711655	-1.02308	-1.16993
8	Fbxl8	65	18			0	53									8	Fbxl8	0.776471		0.0181818					1.79647		-5.75489
8	Nol3	1	159	0	204			37	48							8	Nol3	0.0123457	0.00485437		0.436782				-6.32193	-7.67948		-0.366782
8	4931428F04Rik			181	168	300	191	170	92	121	189					8	4931428F04Rik		0.518519	0.610548	0.647727	0.391026				0.106915	0.648657	0.878694	-0.639118
8	Exoc3l					229	119	145	147	83	127	52	53	122	123	8	Exoc3l			0.657143	0.496599	0.396226	0.495327	0.497976			0.938599	-0.0196288	-0.607683	-0.026967	-0.0116818
8	E2f4	281	335	672	347	504	562	471	505	1110	1586	453	414	659	748	8	E2f4	0.456311	0.659158	0.472846	0.482618	0.411787	0.52244	0.468417	-0.252766	0.951519	-0.156852	-0.100351	-0.514443	0.129581	-0.1825
8	Lrrc29							0	46							8	Lrrc29				0.0208333							-5.55459
8	Fhod1	0	58	0	129					33	14					8	Fhod1	0.0166667	0.00763359			0.693878			-5.88264	-7.02237			1.18057
8	Plekhg4					44	152									8	Plekhg4			0.227273							-1.76553
8	Zdhhc1	73	189			8	130	20	38	70	63					8	Zdhhc1	0.280303		0.0642857	0.35	0.525926			-1.3604		-3.8635	-0.893085	0.149747
8	Hsd11b2							50	100	520	431					8	Hsd11b2				0.335526	0.546695						-0.985786	0.270252
8	Atp6v0d1	284	410	13	402	320	356	286	356	411	344	104	82	166	150	8	Atp6v0d1	0.409483	0.0335731	0.473451	0.445652	0.544254	0.558511	0.525157	-0.528176	-4.84728	-0.153351	-0.314873	0.256048	0.339206	0.1453
8	Agrp	22	33			12	204			64	409					8	Agrp	0.403509		0.059633		0.136842			-0.563901		-3.97904		-2.65711
8	Ripor1	185	237	0	87	10	119	47	51	51	46			11	45	8	Ripor1	0.438679	0.011236	0.0839695	0.48	0.525253		0.206897	-0.355659	-6.45943	-3.44746	-0.115477	0.145851		-1.9386
8	Ctcf	47	31	39	390	49	67	49	25	122	209	31	15	62	22	8	Ctcf	0.6	0.0928074	0.423729	0.657895	0.369369	0.666667	0.732558	0.584963	-3.2891	-0.443607	0.943416	-0.771731	1	1.45372
8	Acd	303	404	2	530	322	171	680	271	533	555	136	81	232	181	8	Acd	0.428773	0.00561798	0.652525	0.714586	0.489908	0.625571	0.561446	-0.413851	-7.46761	0.909126	1.32405	-0.0582451	0.74048	0.356392
8	Gfod2	112	39			56	17	48	35	156	146	29	18	36	146	8	Gfod2	0.738562		0.76	0.576471	0.516447	0.612245	0.201087	1.49825		1.66297	0.444785	0.0949484	0.658963	-1.99022
8	Ranbp10			39	656	87	133	38	84	54	152			67	123	8	Ranbp10		0.0573888	0.396396	0.314516	0.264423		0.354167		-4.03782	-0.606658	-1.12399	-1.47603		-0.866733
8	Cenpt	287	143	99	313	336	353	283	223	377	381	195	132	395	155	8	Cenpt	0.666667	0.241546	0.487699	0.559055	0.497368	0.595745	0.717391	1	-1.65076	-0.0710008	0.342392	-0.0151864	0.559427	1.34395
8	Nutf2							29	12	12	82					8	Nutf2				0.697674	0.135417						1.20645	-2.6746
8	Pskh1	201	164	286	417	264	99	109	80	121	260			26	26	8	Pskh1	0.550409	0.407092	0.726027	0.575916	0.318538		0.5	0.291889	-0.542452	1.40599	0.44151	-1.09717		0
8	Slc12a4	739	1053	206	609	416	520	113	179	181	284	98	37	224	92	8	Slc12a4	0.412486	0.253366	0.444563	0.387755	0.389722	0.722628	0.707547	-0.510278	-1.55918	-0.321236	-0.658963	-0.647023	1.38143	1.27462
8	Dpep3									0	84	0	56			8	Dpep3					0.0116279	0.0172414						-6.40939	-5.83289
8	AC133499.1							36	36	26	16			160	66	8	AC133499.1				0.5	0.613636		0.70614				0	0.667425		1.26483
8	Slc7a6	600	555	330	16	135	166	135	71	405	457	62	67	103	122	8	Slc7a6	0.519447	0.951149	0.448845	0.653846	0.469907	0.480916	0.45815	0.11228	4.28322	-0.296241	0.917538	-0.173868	-0.110183	-0.242075
8	Slc7a6os	49	38			116	80	25	55	212	149	25	42	49	48	8	Slc7a6os	0.561798		0.590909	0.317073	0.586777	0.376812	0.505051	0.358454		0.530515	-1.10692	0.505891	-0.725825	0.0291463
8	Prmt7	133	118	170	192	245	311	201	172	287	204	124	67	102	149	8	Prmt7	0.529644	0.46978	0.44086	0.538667	0.584178	0.647668	0.407115	0.171271	-0.174605	-0.342888	0.223583	0.490445	0.878321	-0.542318
8	Smpd3	23	29			147	145			10	73					8	Smpd3	0.444444		0.503401		0.129412			-0.321928		0.0196288		-2.75002
8	Cdh3	855	307	888	397	249	120	369	174	760	346			122	39	8	Cdh3	0.735395	0.690754	0.673854	0.678899	0.686823		0.754601	1.47468	1.15941	1.04692	1.08017	1.13296		1.62059
8	Cdh1			3633	2089	7530	5470	4018	4036	6324	3673	785	763	2756	2315	8	Cdh1		0.634871	0.579219	0.498883	0.632563	0.507097	0.543465		0.798055	0.461037	-0.00644701	0.783714	0.0409567	0.251464
8	Tango6	155	319	5	1015	687	752	387	285	520	881	85	392	635	498	8	Tango6	0.327731	0.00587084	0.477446	0.575668	0.371347	0.179541	0.560352	-1.03653	-7.40372	-0.130241	0.440042	-0.759495	-2.19212	0.349987
8	Chtf8	630	448	278	259	462	443	362	222	494	778	155	173	239	311	8	Chtf8	0.584259	0.517625	0.510474	0.619454	0.38854	0.472727	0.434783	0.490925	0.101753	0.0604525	0.702926	-0.654195	-0.157541	-0.378512
8	Utp4	1032	1046	840	1630	1524	1404	836	862	1929	2487	675	609	1515	1276	8	Utp4	0.496635	0.34021	0.520478	0.492353	0.436849	0.525661	0.542786	-0.0194212	-0.955579	0.118239	-0.0441329	-0.366386	0.148214	0.247511
8	Sntb2	608	449	0	233	30	230	60	138	220	359	28	81	94	196	8	Sntb2	0.575071	0.00425532	0.118321	0.305	0.380379	0.261261	0.325342	0.436517	-7.87036	-2.89755	-1.1882	-0.703951	-1.49957	-1.0522
8	Vps4a	276	383	86	208	318	305	243	230	187	397	39	45	108	150	8	Vps4a	0.419062	0.293919	0.5104	0.513684	0.320819	0.465116	0.419231	-0.47122	-1.26442	0.0600248	0.0789883	-1.08204	-0.201634	-0.47022
8	Cog8	698	478	328	270	629	400	541	544	717	801	278	314	385	348	8	Cog8	0.593379	0.548333	0.611057	0.49862	0.472368	0.469697	0.52517	0.545267	0.279795	0.65175	-0.00796338	-0.159618	-0.175087	0.145374
8	Nip7	2492	2159	2500	1277	3265	3595	2473	2467	4825	3661	1509	1489	2803	3505	8	Nip7	0.535783	0.661815	0.475955	0.500607	0.568567	0.503333	0.444374	0.206852	0.968617	-0.138868	0.00350311	0.398196	0.0192362	-0.32234
8	Terf2	13	177	0	476	39	108	39	97	226	59	81	35	79	65	8	Terf2	0.0729167	0.00209205	0.268456	0.289855	0.790941	0.694915	0.547945	-3.66838	-8.89785	-1.44626	-1.29278	1.91966	1.18763	0.277534
8	Cyb5b	2425	2741	1741	2696	2344	2112	1476	1769	2476	3259	1067	873	2085	2735	8	Cyb5b	0.469427	0.392431	0.526021	0.454881	0.431759	0.549949	0.432601	-0.176649	-0.630611	0.150295	-0.26108	-0.396278	0.289206	-0.391329
8	Nfat5	47	173	7	121	17	61	7	54	136	273			31	62	8	Nfat5	0.216216	0.0615385	0.225	0.126984	0.333333		0.336842	-1.85798	-3.93074	-1.78427	-2.78136	-1		-0.97728
8	Nqo1	6351	3942	0	130	534	181	686	333	1078	420	365	210	1069	607	8	Nqo1	0.616999	0.00757576	0.746165	0.67287	0.719333	0.634315	0.637664	0.687917	-7.03342	1.5556	1.04046	1.3578	0.794601	0.815468
8	Nob1	2715	2590	4744	1839	3825	4454	2821	3470	5069	4797	1653	1653	3461	3306	8	Nob1	0.511777	0.720577	0.462021	0.448435	0.513782	0.5	0.511449	0.0679745	1.3667	-0.219589	-0.298633	0.0795526	0	0.0660827
8	Psmd7	3289	3951	3665	3081	3914	2811	2836	2335	4717	4471	1632	1443	3359	3931	8	Psmd7	0.454294	0.543272	0.581983	0.548425	0.513384	0.530712	0.460779	-0.264495	0.25034	0.477416	0.280326	0.0772552	0.177454	-0.226802
8	D030068K23Rik			47	0			20	25	82	65			53	16	8	D030068K23Rik		0.979592		0.446809	0.557047		0.760563		5.58496		-0.308122	0.330645		1.66742
8	Dhx38	905	1195	1915	2007	1041	1881	853	1220	1335	1314	236	400	1912	1368	8	Dhx38	0.431018	0.488277	0.356361	0.411566	0.503961	0.371473	0.582876	-0.400634	-0.0676617	-0.852911	-0.515755	0.0228572	-0.758715	0.482714
8	Txnl4b	555	656			657	713	552	658	607	926	164	85	504	440	8	Txnl4b	0.458368		0.479592	0.456271	0.396091	0.657371	0.533827	-0.240808		-0.117836	-0.252999	-0.608498	0.940057	0.195505
8	Hp			0	372	30	121	117	128	160	568			0	64	8	Hp		0.0026738	0.202614	0.477733	0.220548		0.0151515		-8.54303	-1.97654	-0.128584	-1.82137		-6.02237
8	Dhodh	528	950	3138	2701	2131	1819	1202	1316	1587	2137	594	905	1314	1994	8	Dhodh	0.357432	0.537408	0.539474	0.477381	0.426194	0.396402	0.397281	-0.846178	0.216277	0.228269	-0.130619	-0.429051	-0.606621	-0.601326
8	Ist1	1755	1446	1549	1158	1901	2534	1235	1426	3279	1959	507	428	727	774	8	Ist1	0.548236	0.572167	0.428668	0.464138	0.625954	0.542156	0.484365	0.279228	0.419388	-0.414469	-0.207307	0.742842	0.243851	-0.0902579
8	Zfp821							16	108	35	50					8	Zfp821				0.134921	0.413793						-2.68072	-0.5025
8	Atxn1l	86	77			32	29			0	110					8	Atxn1l	0.527273		0.52381		0.00892857			0.157541		0.137504		-6.79442
8	Ap1g1	35	105	5	204	75	64	36	61	99	232	46	39	20	168	8	Ap1g1	0.253521	0.028436	0.539007	0.373737	0.3003	0.54023	0.110526	-1.558	-5.09452	0.22556	-0.744743	-1.22033	0.232661	-3.00856
8	Phlpp2	221	117			0	55	26	74							8	Phlpp2	0.652941		0.0175439	0.264706				0.911773		-5.80735	-1.47393
8	Marveld3			0	287	464	465	166	218	299	486					8	Marveld3		0.00346021	0.499463	0.432642	0.381194				-8.16993	-0.00309924	-0.391083	-0.698959
8	Zfp612							94	174	219	395	19	50	0	161	8	Zfp612				0.351852	0.357143	0.28169	0.00613497				-0.881356	-0.847997	-1.3505	-7.33985
8	Cmtr2	22	78			71	166	22	22	36	218			46	42	8	Cmtr2	0.22549		0.301255	0.5	0.144531		0.522222	-1.78022		-1.21378	0	-2.56533		0.128324
8	Hydin															8	Hydin
8	Vac14	20	190	0	133	188	53	27	96	123	167	57	27	108	30	8	Vac14	0.0990566	0.00740741	0.777778	0.224	0.424658	0.674419	0.778571	-3.18511	-7.06609	1.80735	-1.79256	-0.438121	1.05063	1.81399
8	Cog4	451	1064	901	86	1087	1042	687	776	1421	2097	253	453	424	631	8	Cog4	0.297956	0.912032	0.510558	0.469625	0.403977	0.358757	0.402081	-1.23646	3.37404	0.0609394	-0.175506	-0.561093	-0.837864	-0.572462
8	Fuk	4	110	101	220	68	97	43	79	126	247	13	58	28	69	8	Fuk	0.0431034	0.315789	0.413174	0.354839	0.338667	0.191781	0.292929	-4.47249	-1.11548	-0.506185	-0.862496	-0.965512	-2.07529	-1.2713
8	St3gal2	460	474					41	46	37	175	13	74			8	St3gal2	0.492521			0.47191	0.17757	0.157303		-0.0431608			-0.162271	-2.2115	-2.42146
8	Ddx19a	178	95	313	46	55	131	34	20	366	125	35	8			8	Ddx19a	0.650909	0.869806	0.297872	0.625	0.744422	0.8		0.898853	2.74003	-1.23704	0.736966	1.54236	2
8	Ddx19b	7	39	3	90	181	92	183	142	270	263	35	25	70	205	8	Ddx19b	0.166667	0.0421053	0.661818	0.562691	0.506542	0.580645	0.256318	-2.32193	-4.50779	0.968636	0.363691	0.0377549	0.469485	-1.53675
8	Aars	3457	3999	1554	1953	4270	3116	3216	3639	5315	7016	2414	2396	4172	4309	8	Aars	0.463663	0.443146	0.5781	0.469156	0.431039	0.50187	0.491925	-0.210062	-0.329516	0.454416	-0.178223	-0.400513	0.0107933	-0.0466029
8	Znrf1	25	84	1	1164	25	162	100	351	123	444			115	393	8	Znrf1	0.234234	0.0017138	0.137566	0.222958	0.217926		0.227451	-1.70895	-9.18611	-2.64829	-1.80122	-1.84347		-1.76407
8	Ldhd					23	38	0	66							8	Ldhd			0.380952	0.0147059						-0.70044	-6.06609
8	Zfp1	143	127	161	13	92	239	188	205	268	363	56	60	163	275	8	Zfp1	0.529412	0.920455	0.279279	0.478481	0.424961	0.483051	0.372727	0.169925	3.5325	-1.36773	-0.124258	-0.436332	-0.0978473	-0.750972
8	Bcar1	1740	1136	1118	1731	834	1078	298	685	904	1148	190	190	477	692	8	Bcar1	0.604934	0.392494	0.436259	0.303553	0.440604	0.5	0.408198	0.614684	-0.630229	-0.369847	-1.19806	-0.344389	0	-0.535845
8	Cfdp1	2257	2132	3365	4034	1912	2316	1640	2139	3733	3743	1174	1195	2166	2720	8	Cfdp1	0.514234	0.454803	0.452246	0.434012	0.499331	0.495571	0.443331	0.0821615	-0.261533	-0.276421	-0.383036	-0.00385851	-0.0255566	-0.328438
8	Tmem170	153	91			305	244	311	219	437	87	110	39	537	228	8	Tmem170	0.626016		0.555354	0.586466	0.8327	0.735099	0.701434	0.743225		0.32075	0.504043	2.31536	1.47249	1.23226
8	Chst5													5	69	8	Chst5							0.0789474							-3.54432
8	Tmem231	262	201	153	173	678	490	791	653	727	451	220	150	573	308	8	Tmem231	0.565591	0.469512	0.580342	0.547718	0.616949	0.594086	0.650057	0.380708	-0.176157	0.467689	0.27621	0.687616	0.549498	0.893444
8	Gabarapl2	474	633	1112	564	1643	1557	1105	1385	1397	1842	383	544	1557	1561	8	Gabarapl2	0.428314	0.66329	0.513429	0.44382	0.431348	0.413348	0.499359	-0.416555	0.978131	0.0775151	-0.325576	-0.398692	-0.50515	-0.00369922
8	Adat1					88	53	65	17	145	79	19	28	146	153	8	Adat1			0.622378	0.785714	0.646018	0.408163	0.488372			0.720846	1.87447	0.867896	-0.536053	-0.0671142
8	Kars	592	646	820	875	854	1230	497	736	592	1057	149	310	394	724	8	Kars	0.478226	0.483795	0.409875	0.403239	0.359176	0.32538	0.352679	-0.125734	-0.0935486	-0.525834	-0.565519	-0.835236	-1.05195	-0.876128
8	Terf2ip	775	603			379	595	395	259	179	372	128	257	213	431	8	Terf2ip	0.562319		0.389344	0.603659	0.325497	0.333333	0.331269	0.361508		-0.649313	0.606989	-1.05118	-1	-1.01342
8	Mon1b	256	556	1	257	456	582	139	96	497	231	28	66	44	24	8	Mon1b	0.315725	0.00769231	0.439423	0.590717	0.682192	0.302083	0.642857	-1.11591	-7.01123	-0.351302	0.52937	1.10202	-1.20811	0.847997
8	Syce1l	117	93	1	178	132	187	53	88	233	41					8	Syce1l	0.556604	0.0110497	0.41433	0.377622	0.847826			0.328054	-6.48382	-0.499306	-0.720846	2.47805
8	Adamts18	0	64							35	117					8	Adamts18	0.0151515				0.233766			-6.02237				-1.71272
8	Nudt7	111	118	820	2910	634	806	268	104							8	Nudt7	0.484848	0.219989	0.440361	0.719251				-0.0874628	-1.82606	-0.345812	1.35722
8	Vat1l			349	786	83	405	45	70							8	Vat1l		0.307828	0.171429	0.393162					-1.16901	-2.27302	-0.626185
8	Wwox	50	121	62	1826	183	604	145	654	600	2473	4	147	113	474	8	Wwox	0.294798	0.0333333	0.233207	0.182272	0.195447	0.0326797	0.193548	-1.25831	-4.85798	-1.71723	-2.16553	-2.04141	-4.88753	-2.05889
8	4930488N15Rik			0	660											8	4930488N15Rik		0.00151057							-9.36851
8	Cdyl2	269	128			166	382	266	257	724	295	276	173	1109	490	8	Cdyl2	0.676692		0.303636	0.508571	0.710088	0.614191	0.693317	1.06559		-1.1975	0.0494687	1.29238	0.670799	1.17676
8	Cmc2	1317	1450	2000	5165	582	1558	1009	820	1877	1114	580	519	1063	895	8	Cmc2	0.475984	0.279196	0.272176	0.551611	0.627464	0.527702	0.542857	-0.138697	-1.36833	-1.41905	0.298901	0.752153	0.160027	0.247928
8	Cenpn	407	805	106	1093	1240	799	478	739	910	1593	277	319	422	618	8	Cenpn	0.336079	0.0890924	0.608035	0.392945	0.363673	0.464883	0.40595	-0.982211	-3.35393	0.633431	-0.6275	-0.807129	-0.202987	-0.549282
8	Atmin	205	658	197	610	649	957	305	270	914	896	290	363	566	598	8	Atmin	0.23815	0.244747	0.404229	0.530329	0.504967	0.444275	0.486278	-1.67763	-1.62567	-0.559586	0.175239	0.0286638	-0.322919	-0.0792073
8	Gcsh	1203	3424	1699	3525	1434	3099	1013	2486	1890	5717	679	2227	6446	4152	8	Gcsh	0.260099	0.325297	0.316428	0.289632	0.248521	0.233838	0.608208	-1.50827	-1.0525	-1.11122	-1.29435	-1.59636	-1.71214	0.634474
8	Pkd1l2					25	206	44	179	320	903	201	607	86	583	8	Pkd1l2			0.111588	0.2	0.262041	0.249383	0.129657			-2.99305	-2	-1.49375	-1.58972	-2.74688
8	Gan	179	145	49	1130	441	507	248	401	388	496	2	109	33	182	8	Gan	0.552147	0.042337	0.465263	0.382488	0.439052	0.0265487	0.156682	0.302029	-4.49953	-0.200782	-0.69105	-0.353476	-5.1964	-2.42824
8	Cmip	21	35	119	1557	226	315	184	567	183	978	23	35	178	614	8	Cmip	0.37931	0.0715137	0.418048	0.245684	0.158212	0.4	0.225441	-0.710493	-3.69859	-0.477232	-1.61837	-2.4116	-0.584963	-1.78063
8	Plcg2	5	217	2184	4818	2140	2217	973	2036	933	1215	216	250	632	499	8	Plcg2	0.0267857	0.311965	0.491168	0.323481	0.434419	0.463675	0.558694	-5.18322	-1.1411	-0.0509746	-1.06445	-0.380649	-0.209992	0.340277
8	Sdr42e1					465	135	98	86	99	37					8	Sdr42e1			0.774086	0.532258	0.724638					1.77672	0.186413	1.39593
8	Mphosph6			0	539					0	44			1	63	8	Mphosph6		0.00184843			0.0217391		0.030303		-9.07682			-5.49185		-5
8	Cdh13	209	1150	0	250	23	53	1	81	0	699					8	Cdh13	0.154298	0.00396825	0.307692	0.0238095	0.00142653			-2.45443	-7.97154	-1.16993	-5.35755	-9.45121
8	Hsbp1	3691	3488	1867	1714	2099	1668	1631	1721	2947	2631	642	625	1509	2170	8	Hsbp1	0.514135	0.521351	0.557177	0.486583	0.528315	0.506698	0.410215	0.081589	0.123286	0.331405	-0.0774441	0.163577	0.0386561	-0.523811
8	Mlycd	120	816			971	611	245	252	287	1096	41	149	224	449	8	Mlycd	0.128998		0.613636	0.492986	0.207942	0.21875	0.333333	-2.75533		0.667425	-0.0404791	-1.92942	-1.8365	-1
8	Osgin1	209	166			152	174	167	74							8	Osgin1	0.557029		0.466463	0.691358				0.330541		-0.193823	1.1635
8	Necab2									73	129					8	Necab2					0.362745							-0.812914
8	Mbtps1	793	908	742	1941	1086	1640	515	928	2270	1547	434	288	793	964	8	Mbtps1	0.466236	0.276723	0.39846	0.357093	0.594658	0.600829	0.451393	-0.195141	-1.38611	-0.594223	-0.848308	0.552922	0.589946	-0.28139
8	Hsdl1	241	262	395	318	977	539	478	321	1075	544	142	171	231	182	8	Hsdl1	0.479208	0.553846	0.644269	0.598002	0.663788	0.453968	0.559036	-0.120056	0.311944	0.856875	0.572965	0.98135	-0.266393	0.342281
8	Dnaaf1					80	96	66	19	23	85			0	89	8	Dnaaf1			0.455056	0.770115	0.218182		0.010989			-0.260063	1.74416	-1.8413		-6.49185
8	Taf1c	90	39	66	3	350	295	96	310	98	50	41	23	110	153	8	Taf1c	0.694656	0.943662	0.542504	0.237745	0.66	0.636364	0.418868	1.18587	4.06609	0.245874	-1.68086	0.956931	0.807355	-0.472371
8	Atp2c2			0	993	73	743	126	318	41	378			0	62	8	Atp2c2		0.00100503	0.0904645	0.284753	0.0997625		0.015625		-9.9571	-3.32971	-1.32873	-3.17374		-5.97728
8	Tldc1	313	323	0	864	280	111	277	337	645	218			0	184	8	Tldc1	0.492163	0.00115473	0.715013	0.451299	0.746821		0.00537634	-0.0452293	-9.75656	1.32707	-0.281938	1.5606		-7.53138
8	Cotl1	304	974	353	897	69	145	165	561	327	626	36	39	23	178	8	Cotl1	0.238281	0.282748	0.324074	0.228022	0.343455	0.480519	0.118227	-1.67659	-1.34297	-1.06054	-1.75939	-0.93477	-0.112475	-2.89885
8	Klhl36	0	288	2067	725	177	158			21	290			6	97	8	Klhl36	0.00344828	0.740157	0.52819		0.0702875		0.0666667	-8.17493	1.51019	0.16285		-3.72544		-3.80735
8	Usp10	2225	1603	902	2699	4257	3035	2732	2911	5528	5329	1669	1914	3270	4308	8	Usp10	0.581201	0.250624	0.583767	0.484145	0.509163	0.46583	0.43153	0.472779	-1.58016	0.488004	-0.0915249	0.052883	-0.197496	-0.397621
8	Crispld2	993	344													8	Crispld2	0.742345							1.52665
8	Zdhhc7	500	775	510	267	628	603	212	179	326	503			194	57	8	Zdhhc7	0.392326	0.655969	0.510138	0.541985	0.393502		0.770751	-0.631246	0.93109	0.0585115	0.242857	-0.624133		1.74935
8	6430548M08Rik	0	76			132	238	109	200							8	6430548M08Rik	0.0128205		0.357527	0.353698				-6.26679		-0.845584	-0.869692
8	Gse1							0	112	24	245			5	212	8	Gse1				0.00877193	0.0922509		0.0273973				-6.82018	-3.29866		-5.14975
8	Gins2	994	605	1096	551	1258	1090	1047	956	1384	1700	435	395	1222	1260	8	Gins2	0.621487	0.665252	0.535745	0.522693	0.448801	0.524038	0.492351	0.715379	0.990823	0.206627	0.131048	-0.296497	0.138828	-0.0441439
8	1190005I06Rik					369	197	622	409	648	256	207	86	364	374	8	1190005I06Rik			0.651408	0.603098	0.716336	0.705085	0.493243			0.902025	0.603608	1.33645	1.2575	-0.0389941
8	Emc8	841	920	2102	2589	1897	2014	1061	949	2818	2201	720	613	1791	1321	8	Emc8	0.477595	0.448114	0.48505	0.527833	0.561442	0.540075	0.575466	-0.129381	-0.300503	-0.0862998	0.160784	0.356369	0.231761	0.438848
8	Irf8			102	371			203	90					36	66	8	Irf8		0.216842		0.691525			0.355769		-1.85266		1.16463			-0.856636
8	Mthfsd	1177	1405	1113	673	258	427	371	242	695	936	467	259	282	311	8	Mthfsd	0.455882	0.623043	0.377001	0.604878	0.426209	0.642857	0.47563	-0.255257	0.724929	-0.724659	0.614346	-0.428962	0.847997	-0.140744
8	1700018B08Rik					36	50	53	55	379	303	49	99			8	1700018B08Rik			0.420455	0.490909	0.555556	0.333333				-0.462972	-0.0524674	0.321928	-1
8	Fbxo31	150	344	0	276	544	494	299	587	820	1021	259	275	571	403	8	Fbxo31	0.304435	0.00359712	0.524038	0.337838	0.445469	0.485075	0.586066	-1.19205	-8.11374	0.138828	-0.970854	-0.315941	-0.0861566	0.50166
8	Map1lc3b	1891	543	2698	1410	2103	962	2030	529	2775	1389	506	106	1230	233	8	Map1lc3b	0.776683	0.656691	0.686012	0.79305	0.666347	0.825733	0.840273	1.79823	0.935707	1.12753	1.93813	0.997923	2.24437	2.39525
8	Zcchc14	199	322	117	0	66	250	69	117	124	443			4	121	8	Zcchc14	0.382409	0.991597	0.210692	0.37234	0.219684		0.0393701	-0.691534	6.88264	-1.90545	-0.75336	-1.82863		-4.60881
8	Jph3									365	71					8	Jph3					0.835616							2.34577
8	Klhdc4	278	2055	497	184	1373	1406	1128	972	1370	2003	408	693	1195	1188	8	Klhdc4	0.119486	0.729136	0.494067	0.537108	0.406222	0.370807	0.501468	-2.8815	1.42862	-0.0342403	0.214534	-0.547654	-0.762835	0.00846867
8	Slc7a5	530	254	78	304	412	428	356	379	702	1067	238	335	287	253	8	Slc7a5	0.675573	0.205729	0.490499	0.484396	0.396951	0.415652	0.531365	1.05821	-1.94888	-0.0548359	-0.0900753	-0.603315	-0.491451	0.18124
8	BC048644							16	33	24	77					8	BC048644				0.333333	0.242718						-1	-1.64155
8	Car5a	0	51	52	45					0	66			34	66	8	Car5a	0.0188679	0.535354			0.0147059		0.343137	-5.70044	0.204358			-6.06609		-0.936806
8	Banp			2	545	12	29			94	136					8	Banp		0.00546448	0.302326		0.409483				-7.50779	-1.20645		-0.528176
8	Zfp469	138	269													8	Zfp469	0.339853							-0.957875
8	Zfpm1	12	28	0	940	0	49	27	126	106	239			7	156	8	Zfpm1	0.309524	0.00106157	0.0196078	0.180645	0.308357		0.0484848	-1.15754	-9.87805	-5.64386	-2.18133	-1.16542		-4.29462
8	Zc3h18	388	490	1054	882	480	640	510	288	414	1309	158	268	380	320	8	Zc3h18	0.442045	0.544376	0.428699	0.63875	0.24058	0.371495	0.542735	-0.335953	0.256758	-0.414287	0.822254	-1.65838	-0.758579	0.247218
8	Cyba	2868	2595	2329	2405	1326	867	1444	1439	627	944	49	31	213	133	8	Cyba	0.524977	0.491976	0.604556	0.500867	0.399237	0.609756	0.614943	0.144258	-0.0463067	0.612401	0.00500068	-0.58955	0.643856	0.675378
8	Mvd	480	425			987	1371	1258	919	914	1284	174	139	581	413	8	Mvd	0.53032		0.418644	0.577788	0.415909	0.555556	0.584337	0.175183		-0.473698	0.452573	-0.489925	0.321928	0.491388
8	Snai3			69	95	14	41	23	42	33	59					8	Snai3		0.421687	0.263158	0.358209	0.361702				-0.455679	-1.48543	-0.841302	-0.819428
8	Rnf166	156	694	1	904	52	134	160	309	278	393	42	80	551	241	8	Rnf166	0.184272	0.00220507	0.281915	0.341826	0.414562	0.346774	0.695214	-2.14625	-8.82177	-1.3489	-0.945208	-0.497931	-0.913585	1.18966
8	Ctu2	470	374	857	1642	839	772	491	605	987	1208	373	308	1056	512	8	Ctu2	0.556738	0.343063	0.520769	0.448087	0.449704	0.547584	0.673248	0.328836	-0.937283	0.119921	-0.300659	-0.291231	0.275431	1.04294
8	Piezo1	1668	1946	660	1321	297	812	520	668	699	982	64	50	470	412	8	Piezo1	0.46156	0.333333	0.268227	0.437815	0.415924	0.560345	0.532805	-0.222269	-1	-1.44794	-0.360723	-0.489836	0.349942	0.189585
8	Cdt1	952	1083	3337	3849	2852	4799	2819	4523	4058	5252	1718	1996	6762	7236	8	Cdt1	0.467845	0.464385	0.372795	0.383987	0.435889	0.462594	0.483071	-0.185817	-0.205874	-0.750555	-0.681904	-0.372017	-0.216265	-0.0977284
8	Aprt	6611	4860	5868	3968	6185	5002	3304	3910	5273	4763	1619	1018	2757	2478	8	Aprt	0.57631	0.596564	0.552864	0.45801	0.525403	0.613869	0.526637	0.443834	0.564339	0.306213	-0.242887	0.146724	0.66884	0.153864
8	Galns	567	288	246	41	38	92	82	226	153	324			43	164	8	Galns	0.662777	0.854671	0.295455	0.267742	0.321503		0.210526	0.974821	2.55605	-1.25376	-1.45151	-1.07751		-1.90689
8	Trappc2l	1398	2133	2402	492	895	1000	1004	1007	842	1151	219	238	367	924	8	Trappc2l	0.395981	0.829765	0.472325	0.499255	0.422556	0.479303	0.284609	-0.609164	2.28518	-0.159871	-0.00430014	-0.450536	-0.119507	-1.32975
8	Cbfa2t3			18	27	15	31			28	79			14	74	8	Cbfa2t3		0.404255	0.333333		0.266055		0.166667		-0.559427	-1		-1.46395		-2.32193
8	Acsf3	61	71			137	163	233	83	111	195	21	28	47	67	8	Acsf3	0.462687		0.456954	0.735849	0.363636	0.431373	0.413793	-0.215729		-0.249028	1.47805	-0.807355	-0.398549	-0.5025
8	Cdh15	98	134	110	352	3	51	55	48					209	262	8	Cdh15	0.423077	0.239224	0.0714286	0.533333			0.443975	-0.447459	-1.66911	-3.70044	0.192645			-0.324673
8	Ankrd11	550	770	361	1132	750	1573	577	1359	2056	3288	355	624	1127	1042	8	Ankrd11	0.416793	0.24214	0.323011	0.298246	0.384774	0.362895	0.519576	-0.484679	-1.64609	-1.06755	-1.23447	-0.677107	-0.811979	0.113028
8	2810013P06Rik	0	117	61	169	87	189	54	150	190	402	2	79	77	116	8	2810013P06Rik	0.00840336	0.267241	0.316547	0.26699	0.321549	0.0361446	0.4	-6.88264	-1.45519	-1.11042	-1.45705	-1.07721	-4.73697	-0.584963
8	Spg7	101	405	470	540	241	584	170	172	135	511	46	58	50	292	8	Spg7	0.200787	0.465415	0.292624	0.497093	0.209877	0.443396	0.148256	-1.99291	-0.199902	-1.27343	-0.0167757	-1.91254	-0.328054	-2.52233
8	Rpl13	421	484	1023	1051	1085	1277	367	258	639	964	191	202	392	544	8	Rpl13	0.46527	0.493256	0.459391	0.586922	0.398754	0.486076	0.418977	-0.200742	-0.038919	-0.234864	0.506754	-0.592457	-0.0803734	-0.471727
8	Cpne7									150	10					8	Cpne7					0.932099							3.77897
8	Sult5a1									65	95	14	28	82	117	8	Sult5a1					0.407407	0.340909	0.412935					-0.540568	-0.95109	-0.507604
8	Dpep1	112	712			0	215			51	149					8	Dpep1	0.136804		0.00460829		0.257426			-2.65758		-7.75489		-1.52838
8	Chmp1a	1164	5475	623	6333	1371	4789	1129	2965	991	5081	257	1287	2302	1798	8	Chmp1a	0.175425	0.0896809	0.222655	0.275879	0.163319	0.166882	0.561433	-2.23279	-3.3435	-1.80375	-1.3922	-2.35698	-2.31969	0.356319
8	Spata2l	88	86	117	0	47	148	49	68	55	212	12	32	45	48	8	Spata2l	0.505682	0.991597	0.243655	0.420168	0.208178	0.282609	0.484211	0.0327899	6.88264	-1.63421	-0.464668	-1.92735	-1.34395	-0.0911479
8	Vps9d1	83	17	92	1			34	31	84	47			27	174	8	Vps9d1	0.823529	0.978947		0.522388	0.639098		0.137931	2.22239	5.53916		0.129283	0.824428		-2.64386
8	Zfp276	278	126			71	253	112	68	399	248			27	122	8	Zfp276	0.687192		0.220859	0.620879	0.616333		0.18543	1.13544		-1.81876	0.711655	0.683854		-2.13516
8	Fanca	456	381	107	1631	756	824	694	675	368	1323	70	77	247	162	8	Fanca	0.544696	0.062069	0.478508	0.506929	0.217956	0.47651	0.603406	0.258622	-3.91754	-0.124101	0.0399897	-1.84321	-0.135655	0.605468
8	Spire2	0	47			35	181	42	84	195	206			0	120	8	Spire2	0.0204082		0.165138	0.335938	0.486352		0.00819672	-5.58496		-2.33787	-0.983126	-0.0787771		-6.91886
8	Tcf25	1354	4074	919	4139	1192	2996	1149	1970	1426	3755	169	691	1199	2886	8	Tcf25	0.24954	0.181818	0.284726	0.368472	0.275323	0.197216	0.293614	-1.58851	-2.16993	-1.32893	-0.777294	-1.39621	-2.02524	-1.26654
8	Def8	553	943	962	3380	2307	2106	1461	1474	1567	1412	581	450	1399	1499	8	Def8	0.369826	0.221685	0.522763	0.497787	0.525998	0.563408	0.482759	-0.768901	-1.81184	0.131453	-0.0127716	0.150164	0.367892	-0.0995357
8	Afg3l1	589	1119	732	1240	617	1124	368	687	1037	1383	241	274	635	629	8	Afg3l1	0.345029	0.371327	0.354561	0.349101	0.428571	0.468085	0.50237	-0.924712	-0.759618	-0.864246	-0.898788	-0.415037	-0.184425	0.0136749
8	Dbndd1							0	47	14	344					8	Dbndd1				0.0204082	0.0416667						-5.58496	-4.52356
8	Gas8	296	405			20	45	48	38	237	319			38	36	8	Gas8	0.422475		0.313433	0.556818	0.426523		0.513158	-0.451017		-1.13124	0.329308	-0.42711		0.0759489
8	Rhou	102	72			50	34			250	205					8	Rhou	0.585227		0.593023		0.549234			0.496676		0.543142		0.285043
8	Rab4a	446	257	1257	1796	789	1132	612	466	1160	1480	377	271	611	509	8	Rab4a	0.634043	0.411784	0.410816	0.567593	0.43944	0.581538	0.545455	0.792904	-0.514458	-0.520223	0.392465	-0.351204	0.47478	0.263034
8	Ccsap	69	260			61	220			24	116			0	133	8	Ccsap	0.21148		0.219081		0.176056		0.00740741	-1.89862		-1.83371		-2.22651		-7.06609
8	Nup133	606	572	1488	1980	1517	1391	1447	1277	2321	2266	687	951	1944	2475	8	Nup133	0.514407	0.429107	0.521649	0.531181	0.505993	0.419512	0.439946	0.0831614	-0.411885	0.125013	0.180174	0.0345836	-0.468553	-0.348241
8	Abcb10	1054	1076	921	1642	917	2821	323	1097	631	1293	80	312	1353	920	8	Abcb10	0.494841	0.359454	0.245455	0.227848	0.328141	0.205584	0.595165	-0.0297753	-0.833494	-1.62015	-1.76081	-1.03384	-1.95017	0.555955
8	Taf5l	145	339	269	516	358	760	264	487	1258	1200	353	547	555	522	8	Taf5l	0.300412	0.343075	0.320536	0.351926	0.511789	0.392461	0.515292	-1.21957	-0.937205	-1.08391	-0.880889	0.0680421	-0.630427	0.0882739
8	Galnt2	60	198	60	105	19	138	12	91	4	397					8	Galnt2	0.234615	0.365269	0.125786	0.12381	0.0124069			-1.70589	-0.797183	-2.79701	-2.82312	-6.3147
8	Pgbd5							2	133	0	257			14	253	8	Pgbd5				0.0218978	0.003861		0.0557621				-5.48113	-8.01123		-4.08179
8	Cog2	646	732	1	1662	518	1000	400	635	970	1047	154	235	295	813	8	Cog2	0.468841	0.0012012	0.341447	0.386692	0.480931	0.396419	0.266667	-0.180047	-9.69957	-0.947636	-0.665425	-0.110096	-0.606519	-1.45943
8	Capn9					0	172									8	Capn9			0.00574713							-7.43463
8	2310022B05Rik	1548	7979	206	3392	646	2360	436	1491	528	3299	71	198	682	897	8	2310022B05Rik	0.162556	0.0575	0.215093	0.226542	0.138156	0.265683	0.432005	-2.36505	-4.03486	-1.86756	-1.77154	-2.64113	-1.4667	-0.39483
8	Ttc13	294	659	470	1370	523	935	151	737	267	710	51	148	748	1142	8	Ttc13	0.308901	0.2557	0.358904	0.170787	0.273749	0.258706	0.395877	-1.16175	-1.54143	-0.836942	-2.27955	-1.40762	-1.51873	-0.609788
8	Arv1	0	192	20	100	102	590	61	345	168	802	31	258	784	370	8	Arv1	0.00515464	0.172131	0.148415	0.151961	0.173868	0.109966	0.679066	-7.59246	-2.26589	-2.52051	-2.48043	-2.24838	-3.01681	1.08127
8	Fam89a			0	181	30	402	1	118	14	300			92	347	8	Fam89a		0.00546448	0.0714286	0.0165289	0.0474684		0.210884		-7.50779	-3.70044	-5.89482	-4.32673		-1.90378
8	2810004N23Rik	3050	2070	36	1142	3344	3930	2978	3290	6699	5501	2176	1672	4193	3730	8	2810004N23Rik	0.595666	0.0313559	0.459731	0.47512	0.54909	0.565455	0.529211	0.558955	-4.94916	-0.23289	-0.143698	0.284205	0.379904	0.168765
8	Gnpat	1037	1178	2712	1199	2164	2246	1595	1844	3152	3469	586	764	1757	1814	8	Gnpat	0.4682	0.69333	0.490707	0.463819	0.476068	0.434172	0.492024	-0.183757	1.17685	-0.0536331	-0.20916	-0.13821	-0.382099	-0.0460345
8	Exoc8	119	1390	0	229	192	655	80	363	55	877	48	157	58	313	8	Exoc8	0.0794176	0.004329	0.227326	0.182022	0.0599572	0.236715	0.158177	-3.53502	-7.84549	-1.76509	-2.16794	-3.97072	-1.68907	-2.41198
8	Sprtn	70	328	0	969	45	595	1	593	247	425	9	47	65	120	8	Sprtn	0.1775	0.00102987	0.0716511	0.0033557	0.367953	0.172414	0.352941	-2.2122	-9.92184	-3.69561	-8.21432	-0.780513	-2.26303	-0.874469
8	Egln1	28	60	160	263	142	405	190	329	81	268			0	54	8	Egln1	0.322222	0.378824	0.260474	0.366603	0.233618		0.0178571	-1.07276	-0.713477	-1.50546	-0.788893	-1.71391		-5.78136
8	Tsnax	1290	1504	1375	2258	2019	1250	1076	1032	2218	1844	578	332	1552	1214	8	Tsnax	0.461731	0.378542	0.617548	0.510427	0.546014	0.634868	0.561055	-0.221274	-0.715204	0.691274	0.060178	0.266289	0.798041	0.354102
8	Disc1									0	446			2	163	8	Disc1					0.00223214		0.0179641					-8.80413		-5.77259
8	Sipa1l2	54	87	39	167	5	155	55	317	97	444	2	45	33	95	8	Sipa1l2	0.384615	0.192308	0.037037	0.149733	0.180479	0.0612245	0.261538	-0.678072	-2.07039	-4.70044	-2.50553	-2.18295	-3.9386	-1.4975
8	Map10	15	93			236	307	11	58	70	310	18	82			8	Map10	0.145455		0.434862	0.169014	0.185864	0.186275		-2.55459		-0.378043	-2.29768	-2.13102	-2.12711
8	Ntpcr	1133	249	1005	1952	1118	687	1006	641	253	1058	145	195	110	186	8	Ntpcr	0.819364	0.33998	0.619258	0.610673	0.19345	0.426901	0.372483	2.18142	-0.957062	0.70173	0.649418	-2.0598	-0.424885	-0.752479
8	Pcnx2							15	135	30	107			43	103	8	Pcnx2				0.105263	0.223022		0.297297				-3.08746	-1.80069		-1.24101
8	Kcnk1			472	742	791	688	518	523	1244	784	74	174	668	622	8	Kcnk1		0.38898	0.534774	0.497603	0.6133	0.3	0.517802		-0.651522	0.200996	-0.0138323	0.665381	-1.22239	0.102774
8	Coa6	173	233	176	153	144	176	203	261	167	280	91	94	157	109	8	Coa6	0.426471	0.534743	0.450311	0.437768	0.374165	0.491979	0.589552	-0.427421	0.200819	-0.287696	-0.360998	-0.742109	-0.0462937	0.522421
8	Tarbp1	8	100	193	38	91	249	55	69	275	417	41	65	111	275	8	Tarbp1	0.0818182	0.832618	0.269006	0.444444	0.397695	0.388889	0.28866	-3.48829	2.31451	-1.44222	-0.321928	-0.598835	-0.652077	-1.30117
8	Irf2bp2	10	413	0	699	8	269	8	106	5	417			42	35	8	Irf2bp2	0.0258824	0.00142653	0.0322581	0.0775862	0.0141509		0.544304	-5.23406	-9.45121	-4.90689	-3.57154	-6.1224		0.25634
8	Tomm20	0	902	0	1209	3	2009	3	1535	27	2028	14	473	1963	517	8	Tomm20	0.00110619	0.000825764	0.0019861	0.0025974	0.0136121	0.0306748	0.791297	-9.81858	-10.2408	-8.97298	-8.58496	-6.1792	-4.98185	1.92277
8	Rbm34	0	754	0	1121	0	733	0	544	0	1214	0	422	788	537	8	Rbm34	0.00132275	0.000890472	0.00136054	0.0018315	0.000822368	0.00235849	0.594574	-9.56033	-10.1319	-9.51964	-9.09011	-10.2467	-8.72451	0.552419
8	Pard3	9	895	151	791	165	1498	97	1213	713	4665	15	154	274	309	8	Pard3	0.0110375	0.161017	0.0996997	0.0746951	0.132714	0.0935673	0.470085	-6.48543	-2.38143	-3.17475	-3.63084	-2.70819	-3.27612	-0.172837
8	Itgb1	13531	15918	1794	5150	2710	3278	1800	1253	1962	2500	367	207	758	880	8	Itgb1	0.459475	0.258422	0.452588	0.589525	0.43974	0.638889	0.462805	-0.234375	-1.52087	-0.274431	0.522261	-0.349445	0.823122	-0.215042
8	2610044O15Rik8	28	73	0	193	57	164	45	17	57	106	22	22	13	71	8	2610044O15Rik8	0.281553	0.00512821	0.26009	0.71875	0.351515	0.5	0.162791	-1.35147	-7.59991	-1.50834	1.35364	-0.883486	0	-2.36257
9	4930433N12Rik															9	4930433N12Rik
9	Alkbh8	126	181	222	292	88	69	108	182	106	402	44	102	115	316	9	Alkbh8	0.411003	0.432171	0.559748	0.373288	0.209804	0.304054	0.267898	-0.51911	-0.393857	0.34645	-0.747516	-1.91317	-1.19465	-1.45036
9	Cwf19l2	186	447	219	1238	402	473	465	553	586	930	162	228	480	454	9	Cwf19l2	0.294488	0.150788	0.459521	0.456863	0.386693	0.415816	0.513889	-1.26046	-2.4936	-0.234107	-0.249556	-0.665421	-0.490476	0.0801703
9	Gucy1a2	7	74							0	50			0	181	9	Gucy1a2	0.0963855				0.0192308		0.00546448	-3.22882				-5.67243		-7.50779
9	Aasdhppt	266	240	223	125	205	255	219	306	557	441	141	91	175	587	9	Aasdhppt	0.525591	0.64	0.445887	0.417457	0.558	0.606838	0.230366	0.147807	0.830075	-0.313499	-0.480735	0.336219	0.626185	-1.74024
9	Kbtbd3							0	49	0	76					9	Kbtbd3				0.0196078	0.0128205						-5.64386	-6.26679
9	Msantd4	859	943	0	406	736	234	308	386	642	1160	169	190	512	589	9	Msantd4	0.476718	0.00245098	0.75823	0.443966	0.35643	0.470914	0.465095	-0.13445	-8.66888	1.649	-0.324727	-0.852477	-0.168038	-0.201756
9	Gria4									7	48					9	Gria4					0.140351							-2.61471
9	Casp12	269	479	0	450					92	112					9	Casp12	0.36	0.00221239			0.451456			-0.830075	-8.81698			-0.28102
9	Pdgfd	0	56													9	Pdgfd	0.0172414							-5.83289
9	Dync2h1	9	38	0	308	52	77	92	178	135	517			0	153	9	Dync2h1	0.204082	0.00322581	0.40458	0.341912	0.207951		0.00645161	-1.96347	-8.27146	-0.557482	-0.944657	-1.92935		-7.26679
9	Dcun1d5	112	311	36	93	55	135	44	161	176	277	65	113	118	204	9	Dcun1d5	0.265882	0.282443	0.291667	0.217391	0.389011	0.366667	0.367284	-1.46522	-1.34514	-1.28011	-1.848	-0.651336	-0.788496	-0.784662
9	Mmp13			1801	1114											9	Mmp13		0.617758							0.692555
9	Tmem123	1411	895	136	425	437	96	348	218	456	327	28	31	196	168	9	Tmem123	0.611785	0.243339	0.818692	0.614437	0.582166	0.47541	0.538251	0.656169	-1.63668	2.17487	0.672296	0.478498	-0.142019	0.221172
9	Birc2	292	507	0	854	1402	1130	940	565	1044	2109	206	330	476	364	9	Birc2	0.365793	0.00116822	0.55367	0.624419	0.33122	0.384758	0.566508	-0.793928	-9.73978	0.310916	0.733393	-1.01374	-0.6772	0.386093
9	Birc3	177	147			190	65	100	99							9	Birc3	0.546012		0.743191	0.502488				0.26628		1.53303	0.0143553
9	Yap1	511	433	52	451	418	522	201	133	473	491	121	165	252	298	9	Yap1	0.541226	0.10495	0.444798	0.60119	0.490683	0.423611	0.458333	0.238449	-3.09226	-0.319861	0.592122	-0.0537713	-0.444302	-0.241008
9	9230110C19Rik			0	57									30	23	9	9230110C19Rik		0.0169492					0.563636		-5.85798					0.369234
9	Cep126									24	156					9	Cep126					0.137363							-2.65076
9	Arhgap42	540	689	0	1214	155	665	234	841	282	705	50	34	237	200	9	Arhgap42	0.43948	0.000822368	0.189781	0.218199	0.286148	0.593023	0.542141	-0.350968	-10.2467	-2.09398	-1.84116	-1.31887	0.543142	0.243766
9	Mtmr2	126	66	91	25	90	96	80	49	186	74	41	30	53	102	9	Mtmr2	0.654639	0.779661	0.484043	0.618321	0.71374	0.575342	0.343949	0.922595	1.82312	-0.0921182	0.695994	1.31808	0.438121	-0.931613
9	Cep57	132	76	602	321	302	190	205	156	489	354	222	109	157	56	9	Cep57	0.633333	0.651892	0.61336	0.567493	0.579882	0.66967	0.734884	0.788496	0.905097	0.665745	0.39188	0.464963	1.01954	1.47089
9	Fam76b	74	43	0	67	39	17			129	92	28	24	47	58	9	Fam76b	0.630252	0.0144928	0.689655		0.58296	0.537037	0.448598	0.769387	-6.08746	1.152		0.483209	0.214125	-0.297681
9	Sesn3			1	74	22	39	23	80	74	38			44	119	9	Sesn3		0.025974	0.365079	0.228571	0.657895		0.272727		-5.22882	-0.798366	-1.75489	0.943416		-1.41504
9	Cwc15	1521	1491	2770	1181	1550	1323	1206	1116	2210	2082	706	752	1221	1241	9	Cwc15	0.504977	0.700987	0.539478	0.519363	0.514905	0.484247	0.495942	0.0287208	1.22918	0.228296	0.111796	0.0860362	-0.0909396	-0.0234209
9	Amotl1	2124	1626	68	536	347	252	173	432	959	868	9	37	115	189	9	Amotl1	0.566365	0.113861	0.579035	0.286656	0.524877	0.208333	0.379085	0.385249	-2.96025	0.45995	-1.31528	0.143678	-1.926	-0.711875
9	Fut4	34	16							302	176					9	Fut4	0.673077				0.63125			1.04182				0.775568
9	Ankrd49	320	387	201	184	863	943	336	570	1050	1431	238	273	639	869	9	Ankrd49	0.45275	0.521964	0.477876	0.371145	0.423278	0.465887	0.423841	-0.273483	0.12683	-0.127756	-0.760742	-0.446269	-0.197165	-0.442943
9	Mre11a	186	199	180	464	300	328	418	301	399	523	150	182	346	355	9	Mre11a	0.483204	0.280186	0.477778	0.581137	0.4329	0.452096	0.493599	-0.0969617	-1.36124	-0.128324	0.472402	-0.389567	-0.277295	-0.0369416
9	Gpr83			0	127	0	362	14	92							9	Gpr83		0.00775194	0.00274725	0.138889					-7	-8.50383	-2.63227
9	Izumo1r													0	90	9	Izumo1r							0.0108696							-6.50779
9	Panx1	741	664	729	1598	331	877	160	309	430	1292	19	47			9	Panx1	0.527363	0.313439	0.27438	0.341826	0.25	0.294118		0.158065	-1.1312	-1.40304	-0.945208	-1.58496	-1.26303
9	Vstm5			0	666	324	151	176	105	183	107			77	89	9	Vstm5		0.00149701	0.681342	0.625442	0.630137		0.464286		-9.38154	1.09637	0.739685	0.768674		-0.206451
9	Med17	393	88	569	177	492	331	341	354	563	814	185	112	217	220	9	Med17	0.815735	0.762032	0.597576	0.490674	0.408992	0.622074	0.496583	2.14632	1.67908	0.570404	-0.0538227	-0.531105	0.71898	-0.0197182
9	4931406C07Rik	46	123	0	504	38	42			60	122			46	57	9	4931406C07Rik	0.274854	0.00197628	0.47561		0.331522		0.447619	-1.39961	-8.98014	-0.140863		-1.01178		-0.303392
9	Taf1d	859	1321	2524	1516	1445	1452	1458	1330	2307	2459	761	1121	2512	2386	9	Taf1d	0.394134	0.624691	0.498793	0.522939	0.48406	0.404459	0.512857	-0.620314	0.735062	-0.00696715	0.132469	-0.0920151	-0.55821	0.0742121
9	Cep295			24	182									25	21	9	Cep295		0.120192					0.541667		-2.87184					0.241008
9	Smco4	128	204			26	119			77	103			28	50	9	Smco4	0.386228		0.183673		0.428571		0.3625	-0.668253		-2.152		-0.415037		-0.814444
9	Slc36a4	359	322							146	210			23	32	9	Slc36a4	0.527086				0.410615		0.421053	0.156463				-0.521427		-0.459432
9	Fat3			27	137			11	75	135	2184					9	Fat3		0.168675		0.136364	0.0585954				-2.30117		-2.66297	-4.00595
9	Chordc1	369	320	144	229	632	557	305	344	711	524	265	195	506	335	9	Chordc1	0.535456	0.386667	0.531486	0.470046	0.575586	0.575758	0.601423	0.204952	-0.665581	0.18194	-0.173065	0.43956	0.440573	0.593525
9	Naalad2	0	73			13	65									9	Naalad2	0.0133333		0.175					-6.20945		-2.23704
9	Zfp558									9	217					9	Zfp558					0.0438596							-4.44626
9	Zfp317	605	392	2	1305	494	369	424	315	978	396	287	114	696	370	9	Zfp317	0.606607	0.00229183	0.572254	0.573549	0.711483	0.71464	0.652622	0.624788	-8.76598	0.419903	0.427538	1.30217	1.32443	0.909739
9	Zfp560	895	1105	537	217	323	475	350	111	178	27			32	48	9	Zfp560	0.447552	0.71164	0.405	0.758099	0.864734		0.402439	-0.303781	1.30328	-0.554968	1.64797	2.67646		-0.570316
9	Zfp26	194	447	0	1163	1102	623	308	365	576	635	109	107	97	192	9	Zfp26	0.303266	0.000858369	0.63868	0.457778	0.47568	0.504587	0.33677	-1.20002	-10.1849	0.821815	-0.244237	-0.140455	0.0264722	-0.977747
9	Zfp426	240	625			8	163	134	300	295	482	50	105	78	86	9	Zfp426	0.27797		0.0520231	0.309633	0.379974	0.324841	0.475904	-1.37713		-4.18763	-1.1568	-0.706426	-1.0555	-0.139163
9	Zfp266	1156	1019			740	506	764	587	2028	950	52	107	155	289	9	Zfp266	0.531465		0.59375	0.56541	0.680872	0.329193	0.349776	0.18182		0.547488	0.379644	1.09325	-1.02697	-0.894507
9	Zfp846	72	14			158	34	252	144	85	49			194	35	9	Zfp846	0.829545		0.819588	0.635678	0.632353		0.844156	2.28293		2.1836	0.803084	0.782409		2.43741
9	Fbxl12os	58	0													9	Fbxl12os	0.983333							5.88264
9	Fbxl12	228	60	0	128	269	111	135	102	382	460	75	33	99	159	9	Fbxl12	0.789655	0.00769231	0.706806	0.569038	0.453791	0.690909	0.384615	1.90847	-7.01123	1.26946	0.400962	-0.267422	1.16046	-0.678072
9	Ubl5			172	75					43	65					9	Ubl5		0.694779			0.4				1.1867			-0.584963
9	Pin1	31	43	0	510	43	100	32	35	0	80					9	Pin1	0.421053	0.00195312	0.303448	0.478261	0.0121951			-0.459432	-8.99718	-1.19878	-0.125531	-6.33985
9	Olfm2	38	98	0	207	36	67			25	19			5	128	9	Olfm2	0.282609	0.00478469	0.352381		0.565217		0.0444444	-1.34395	-7.70044	-0.878009		0.378512		-4.42626
9	Col5a3	1283	1811	85	299											9	Col5a3	0.414729	0.222798						-0.496938	-1.80255
9	A230050P20Rik	13	171			55	119	113	135	372	419	54	36	171	144	9	A230050P20Rik	0.0752688		0.318182	0.456	0.470366	0.597826	0.542587	-3.61891		-1.09954	-0.254573	-0.171214	0.571906	0.246356
9	Angptl6	6	97			26	22	112	129	194	187	43	43	63	238	9	Angptl6	0.0666667		0.54	0.465021	0.509138	0.5	0.211221	-3.80735		0.231326	-0.202189	0.0527415	0	-1.90087
9	Ppan	2024	1674	3880	2219	3524	3745	2424	2194	3395	4243	1203	1230	3286	1994	9	Ppan	0.547297	0.636125	0.484803	0.524892	0.444503	0.494456	0.622302	0.273761	0.805869	-0.0877276	0.143764	-0.321588	-0.0319954	0.720383
9	Eif3g	3735	4485	6968	7914	5410	6048	4643	4862	8811	7929	2596	2949	5321	5573	9	Eif3g	0.454391	0.468221	0.472164	0.488482	0.526341	0.468181	0.488436	-0.263935	-0.183638	-0.160801	-0.0664786	0.152149	-0.183869	-0.0667445
9	Dnmt1	192	220	806	785	699	753	429	341	657	790	150	289	532	468	9	Dnmt1	0.466184	0.506591	0.481431	0.556995	0.454106	0.342404	0.531936	-0.195446	0.0380394	-0.10721	0.33034	-0.26559	-0.941504	0.184548
9	S1pr2	709	804			126	280	208	231	421	364	52	64	191	483	9	S1pr2	0.468647		0.311275	0.473923	0.536213	0.449153	0.284024	-0.18117		-1.14574	-0.150622	0.209347	-0.294447	-1.3339
9	Mrpl4	1951	2200	4068	2798	2187	1954	1591	1962	3160	2437	1037	852	2238	2035	9	Mrpl4	0.470022	0.592458	0.52812	0.44782	0.564565	0.548916	0.523743	-0.173206	0.539763	0.162444	-0.30222	0.374683	0.283189	0.137117
9	Icam1					92	103	106	91	354	431	218	223	724	326	9	Icam1			0.472081	0.537688	0.45108	0.494357	0.689163			-0.161281	0.217905	-0.283212	-0.0325679	1.14869
9	Tyk2	554	477	912	717	459	907	330	231	518	587	46	8	304	139	9	Tyk2	0.53727	0.559779	0.336257	0.587922	0.468835	0.839286	0.685393	0.215477	0.346631	-0.981058	0.512706	-0.180082	2.38466	1.12338
9	Cdc37	2894	3271	3224	3678	2413	2518	2336	2210	3407	3275	975	861	2136	2317	9	Cdc37	0.469434	0.467121	0.489357	0.513852	0.509874	0.531012	0.479686	-0.176609	-0.190015	-0.0614254	0.0799587	0.05699	0.179193	-0.117294
9	Pde4a	279	541			77	215	48	112	55	237	26	65	133	227	9	Pde4a	0.340633		0.265306	0.302469	0.190476	0.290323	0.370166	-0.952866		-1.46949	-1.20547	-2.08746	-1.28951	-0.766801
9	Keap1	191	284	1101	1148	429	557	273	292	295	431	63	39	19	118	9	Keap1	0.402516	0.48956	0.435223	0.483245	0.406593	0.615385	0.143885	-0.569856	-0.0602546	-0.375928	-0.0967248	-0.545434	0.678072	-2.57289
9	Atg4d	78	87	40	0	76	245	187	175	257	259	65	74	138	99	9	Atg4d	0.473054	0.97619	0.23839	0.516484	0.498069	0.468085	0.58159	-0.155651	5.35755	-1.67573	0.0951572	-0.0111406	-0.184425	0.475085
9	Kri1	222	862	0	2199	1147	1224	853	1319	1786	1982	345	347	367	1174	9	Kri1	0.205341	0.000454339	0.483776	0.392824	0.474005	0.498559	0.238496	-1.95232	-11.1033	-0.0936591	-0.62823	-0.150145	-0.00831527	-1.67488
9	Cdkn2d	240	320			238	507	166	155	195	241	35	60	75	236	9	Cdkn2d	0.428826		0.319946	0.517028	0.447489	0.371134	0.242812	-0.41354		-1.08782	0.0983021	-0.304153	-0.760812	-1.64082
9	Ap1m2			553	1101	740	2306	495	1177	212	353			57	41	9	Ap1m2		0.334541	0.24311	0.296296	0.375661		0.58		-0.992166	-1.63847	-1.24793	-0.732896		0.465664
9	Slc44a2	549	1697	2187	1837	1488	2551	535	514	1083	559	38	35	357	263	9	Slc44a2	0.244662	0.543467	0.368473	0.50999	0.659367	0.52	0.575563	-1.62633	0.251476	-0.777285	0.0576606	0.952866	0.115477	0.439422
9	Ilf3	443	1636	105	386	782	874	771	1266	1135	1315	283	402	741	642	9	Ilf3	0.213359	0.21501	0.472256	0.378617	0.463295	0.413392	0.53574	-1.88242	-1.86827	-0.160271	-0.714744	-0.212197	-0.504889	0.2066
9	Qtrt1	318	755	331	1210	381	522	150	367	447	966	123	257	338	468	9	Qtrt1	0.296744	0.215165	0.422099	0.290944	0.316608	0.324607	0.419554	-1.24483	-1.86694	-0.453238	-1.28516	-1.11002	-1.05703	-0.468303
9	Dnm2	421	496	950	2519	668	1118	495	702	584	489	83	86	292	206	9	Dnm2	0.459195	0.273984	0.374161	0.413678	0.544186	0.491228	0.586	-0.236003	-1.40591	-0.742132	-0.503185	0.255655	-0.0506261	0.50127
9	AB124611			14	45			44	89	6	76					9	AB124611		0.245902		0.333333	0.0833333				-1.61667		-1	-3.45943
9	Carm1	31	195	0	59	66	109	31	121	80	148			14	149	9	Carm1	0.140351	0.0163934	0.378531	0.207792	0.352174		0.0909091	-2.61471	-5.90689	-0.715271	-1.93074	-0.879319		-3.32193
9	Yipf2	61	115	103	187	109	198	77	175	337	347	42	77	114	90	9	Yipf2	0.348315	0.356164	0.355987	0.307087	0.492711	0.355372	0.558252	-0.903785	-0.854149	-0.855265	-1.17403	-0.0420641	-0.859137	0.337695
9	Timm29	396	833	0	511	399	207	160	245	320	338	39	46	303	162	9	Timm29	0.322502	0.00194932	0.657895	0.395577	0.486364	0.45977	0.650964	-1.07091	-9	0.943416	-0.611598	-0.078712	-0.232661	0.899199
9	Smarca4	812	991	976	1572	1156	1881	784	1124	1013	2242	260	334	771	665	9	Smarca4	0.450416	0.383137	0.380717	0.410995	0.311329	0.437919	0.536857	-0.287085	-0.687088	-0.701878	-0.51916	-1.14537	-0.360111	0.213079
9	Ldlr	1266	2842	4902	9817	3786	6738	2441	4587	2702	3895	254	575	1168	1563	9	Ldlr	0.308273	0.333062	0.359776	0.347368	0.409608	0.306859	0.427735	-1.166	-1.00176	-0.831479	-0.909802	-0.527432	-1.17557	-0.419966
9	Spc24	97	1046	189	3406	160	2202	131	1954	290	3916	120	1245	2131	1200	9	Spc24	0.0855895	0.0528218	0.0681049	0.0632487	0.069154	0.088515	0.639664	-3.41734	-4.16443	-3.77434	-3.88856	-3.75066	-3.36423	0.827971
9	Kank2	1040	1827	1299	2256	1109	492	1202	529	1223	764	250	250	663	445	9	Kank2	0.362844	0.365477	0.692452	0.694172	0.615385	0.5	0.598198	-0.812296	-0.795895	1.1709	1.18257	0.678072	0	0.57414
9	Dock6			672	388	364	472	630	183	329	387	87	120	283	57	9	Dock6		0.63371	0.435561	0.774233	0.45961	0.421053	0.830409		0.790836	-0.373944	1.77793	-0.233591	-0.459432	2.29177
9	AC166992.1									0	120					9	AC166992.1					0.00819672							-6.91886
9	Rab3d	70	289	901	687	640	2041	237	395	0	62			273	280	9	Rab3d	0.196676	0.567296	0.238912	0.375394	0.015625		0.493694	-2.03016	0.390719	-1.67159	-0.734539	-5.97728		-0.0363942
9	Tmem205	79	156	0	75	56	180	40	114	152	193			44	44	9	Tmem205	0.337553	0.012987	0.239496	0.262821	0.440922		0.5	-0.972693	-6.24793	-1.66696	-1.48794	-0.342525		0
9	Swsap1	5	74	0	46	147	343	38	194	147	240	32	131	155	113	9	Swsap1	0.0740741	0.0208333	0.300813	0.166667	0.380463	0.2	0.577778	-3.64386	-5.55459	-1.21681	-2.32193	-0.703436	-2	0.452512
9	Rgl3							58	162	105	54					9	Rgl3				0.265766	0.658385						-1.46609	0.946561
9	Prkcsh	1074	2069	987	1249	1120	1346	435	1137	922	1931	231	268	475	561	9	Prkcsh	0.341812	0.441466	0.454214	0.277001	0.323292	0.463074	0.458574	-0.945294	-0.339345	-0.264964	-1.3841	-1.06569	-0.213481	-0.239609
9	AC163623.1													55	88	9	AC163623.1							0.386207							-0.668379
9	Zfp653					3	41	1	79	45	222	1	57	43	85	9	Zfp653			0.0869565	0.0243902	0.171004	0.0333333	0.338462			-3.39232	-5.32193	-2.27734	-4.85798	-0.966833
9	Ecsit	294	806	174	50	457	1594	324	1022	732	1173	50	442	828	606	9	Ecsit	0.267695	0.774336	0.223088	0.241098	0.384373	0.103239	0.577298	-1.45185	1.77879	-1.80014	-1.65429	-0.679547	-3.11874	0.449676
9	Cnn1	4449	6866					78	174	176	306			56	25	9	Cnn1	0.393214			0.311024	0.365702		0.686747	-0.625875			-1.14743	-0.794489		1.13245
9	Acp5	121	44			459	253	841	472	265	245	61	43	110	242	9	Acp5	0.730539		0.644258	0.640304	0.519531	0.584906	0.313559	1.43888		0.856805	0.83198	0.112768	0.494765	-1.1304
9	Pigyl	114	719	208	1214	164	1031	154	955	196	681	61	261	157	221	9	Pigyl	0.137725	0.14677	0.137845	0.139514	0.224118	0.191358	0.415789	-2.64636	-2.53938	-2.64491	-2.62474	-1.79158	-2.07923	-0.490635
9	Zfp599	20	41			4	43	172	362	104	179	33	93	138	193	9	Zfp599	0.333333		0.102041	0.322761	0.368421	0.265625	0.417417	-1		-3.1375	-1.0692	-0.777608	-1.46713	-0.480972
9	Zfp810					34	172	17	31					39	89	9	Zfp810			0.168269	0.36			0.307692			-2.30535	-0.830075			-1.16993
9	Anln	1952	1492	855	794	1857	1537	819	802	1818	1323	528	555	1681	690	9	Anln	0.566744	0.518474	0.547114	0.505237	0.578746	0.487558	0.708807	0.387478	0.106656	0.272695	0.0302239	0.458242	-0.0718172	1.28342
9	9530077C05Rik									22	222			56	39	9	9530077C05Rik					0.0934959		0.587629					-3.27734		0.510962
9	Bbs9	147	94			315	439	296	404	332	938	21	107	107	316	9	Bbs9	0.609053		0.417989	0.423077	0.261792	0.169231	0.254118	0.639598		-0.477579	-0.447459	-1.4956	-2.29546	-1.55345
9	Bmper	394	325													9	Bmper	0.54785							0.276981
9	Dpy19l1	707	396	1673	1421	2568	1335	402	600	1243	881	212	250	308	590	9	Dpy19l1	0.640724	0.540698	0.657875	0.401394	0.585136	0.459052	0.343333	0.83461	0.235378	0.943287	-0.576585	0.496136	-0.236834	-0.935551
9	Tbx20					0	100			12	116					9	Tbx20			0.00980392		0.1					-6.65821		-3.16993
9	Herpud2	239	291	0	275	169	317	161	160	360	349	28	93	42	190	9	Herpud2	0.451128	0.00361011	0.348361	0.501548	0.507736	0.235772	0.183761	-0.282934	-8.10852	-0.903492	0.00893312	0.0446439	-1.69661	-2.15116
9	2007-09-01	101	101			45	65	25	20	47	94			26	28	9	2007-09-01	0.5		0.410714	0.553191	0.335664		0.482143	0		-0.520832	0.308122	-0.984893		-0.103093
9	Eepd1	0	58	0	470			2	90	33	29			0	97	9	Eepd1	0.0166667	0.00211864		0.0319149	0.53125		0.010101	-5.88264	-8.87958		-4.92283	0.180572		-6.61471
9	Glb1l2			34	459	65	135	109	23							9	Glb1l2		0.0707071	0.326733	0.820896					-3.71621	-1.04307	2.1964
9	Acad8			0	237											9	Acad8		0.0041841							-7.89482
9	Vps26b	237	184	0	163	140	278	122	127	136	174	32	30	102	164	9	Vps26b	0.562648	0.00606061	0.335714	0.49004	0.439103	0.515625	0.384328	0.363436	-7.35755	-0.98457	-0.0574855	-0.353179	0.0901978	-0.679822
9	Igsf9b			131	12	593	157	139	74	664	332	75	68	194	159	9	Igsf9b		0.910345	0.789894	0.651163	0.666333	0.524138	0.549296		3.34395	1.91054	0.900464	0.997832	0.139403	0.285402
9	Opcml									0	337					9	Opcml					0.00294985							-8.40088
9	Ntm									3	309					9	Ntm					0.0127389							-6.27612
9	Snx19	722	921	1430	214	448	443	261	161	501	551	35	40	150	74	9	Snx19	0.439514	0.86938	0.5028	0.617925	0.476281	0.467532	0.668142	-0.350771	2.73462	0.0161558	0.693573	-0.136981	-0.187627	1.00959
9	Adamts8					21	86			10	135			41	43	9	Adamts8			0.201835		0.0748299		0.488372			-1.98351		-3.62803		-0.0671142
9	Zbtb44	26	71	8	114	184	524	78	200	252	675	77	241	336	421	9	Zbtb44	0.272727	0.0725806	0.260563	0.282143	0.272336	0.24375	0.444005	-1.41504	-3.67557	-1.50479	-1.34727	-1.41789	-1.63346	-0.324494
9	St14			2023	11409	1602	9974	768	2997	548	2461	12	116	484	175	9	St14		0.150662	0.138452	0.204141	0.182331	0.1	0.733737		-2.49502	-2.63754	-1.96294	-2.16495	-3.16993	1.46241
9	Aplp2	1074	3704	1235	2749	1422	4680	857	2749	2036	5663	372	974	1708	1446	9	Aplp2	0.224895	0.310085	0.233126	0.237805	0.264511	0.276706	0.541508	-1.78514	-1.15375	-1.71788	-1.68038	-1.47538	-1.38623	0.240087
9	Prdm10			0	314	169	775	36	77	137	575	47	136	76	140	9	Prdm10		0.00316456	0.179704	0.321739	0.193277	0.259459	0.353211		-8.29921	-2.19052	-1.07595	-2.0614	-1.51307	-0.872765
9	Nfrkb	13	274	25	785	40	813	34	346	26	830	8	156	306	184	9	Nfrkb	0.0484429	0.0320197	0.0479532	0.091623	0.0314685	0.0542169	0.623984	-4.29593	-4.91795	-4.31133	-3.30951	-4.94382	-4.1247	0.730713
9	Tmem45b	0	132	2	397	0	156	0	141	0	221	0	58	0	208	9	Tmem45b	0.00746269	0.0074813	0.00632911	0.00699301	0.0044843	0.0166667	0.0047619	-7.05528	-7.05166	-7.29462	-7.14975	-7.79442	-5.88264	-7.70736
9	Barx2			28	85	50	373	74	258	0	63					9	Barx2		0.252174	0.12	0.224551	0.0153846				-1.56828	-2.87447	-1.78799	-6
9	Arhgap32									23	352			14	112	9	Arhgap32					0.0636605		0.117188					-3.87856		-2.91329
9	Kcnj5					0	204									9	Kcnj5			0.00485437							-7.67948
9	Fli1							20	36							9	Fli1				0.362069							-0.817136
9	Ets1	313	356							30	80					9	Ets1	0.467958				0.276786			-0.18516				-1.38565
9	Kirrel3									20	1548					9	Kirrel3					0.0133758							-6.2048
9	Kirrel3os									0	148					9	Kirrel3os					0.00666667							-7.21917
9	St3gal4	470	483	0	271	143	75	21	58	155	145	22	88	72	237	9	St3gal4	0.493194	0.003663	0.654545	0.271605	0.516556	0.205357	0.234727	-0.03928	-8.08746	0.921997	-1.42321	0.0955777	-1.95217	-1.70499
9	Dcps	171	333	587	1048	581	847	409	623	925	1103	318	354	661	491	9	Dcps	0.339921	0.359194	0.406993	0.396518	0.456158	0.473294	0.573657	-0.95744	-0.835127	-0.543045	-0.605922	-0.253656	-0.154263	0.428173
9	Tirap	2035	1100	1840	1923	1103	1961	497	629	686	965	90	76	15	112	9	Tirap	0.649028	0.488977	0.360078	0.441489	0.415608	0.541667	0.124031	0.886923	-0.0636192	-0.829585	-0.339206	-0.491713	0.241008	-2.82018
9	Fam118b	182	245	664	165	351	266	330	196	354	547	61	102	240	212	9	Fam118b	0.426573	0.800241	0.568659	0.626894	0.393134	0.375758	0.530837	-0.426815	2.00217	0.398736	0.748636	-0.626357	-0.732304	0.17818
9	Rpusd4	974	517	6	2548	654	945	987	442	1389	888	583	231	617	125	9	Rpusd4	0.653048	0.00273865	0.409119	0.690426	0.609917	0.715686	0.830645	0.91245	-8.50836	-0.530345	1.1572	0.64483	1.33184	2.29418
9	Cdon	90	278	0	528	187	97	100	178	592	872	16	33	5	93	9	Cdon	0.245946	0.00188679	0.657343	0.360714	0.404502	0.333333	0.06	-1.61633	-9.04712	0.939879	-0.825604	-0.55795	-1	-3.96963
9	Pus3									59	15	2	38	42	30	9	Pus3					0.789474	0.0714286	0.581081					1.90689	-3.70044	0.472068
9	Hyls1	216	475	594	1128	432	650	288	283	563	846	148	248	503	817	9	Hyls1	0.313131	0.345128	0.399446	0.504363	0.399717	0.374372	0.381241	-1.13327	-0.924084	-0.588291	0.0251786	-0.586667	-0.740833	-0.698677
9	Chek1	71	51	366	408	282	592	254	278	458	573	114	215	184	320	9	Chek1	0.580645	0.472938	0.323059	0.477528	0.444337	0.347432	0.365613	0.469485	-0.156321	-1.06723	-0.129768	-0.322557	-0.909397	-0.795048
9	Stt3a	4865	6233	2333	2590	3842	3374	2234	2063	2990	4430	717	840	1928	2206	9	Stt3a	0.438378	0.473909	0.532419	0.519888	0.402991	0.460552	0.466393	-0.357422	-0.150704	0.187345	0.114832	-0.567004	-0.228122	-0.194233
9	Ei24	359	1117	1524	920	1486	2045	844	1086	828	1693	280	573	967	1370	9	Ei24	0.243572	0.623467	0.420889	0.437371	0.328577	0.328655	0.413852	-1.63485	0.727536	-0.460401	-0.363329	-1.03099	-1.03048	-0.50215
9	Fez1	200	566			151	242	74	99	156	175	24	47	32	83	9	Fez1	0.261719		0.38481	0.428571	0.471471	0.342466	0.282051	-1.49615		-0.676885	-0.415037	-0.164811	-0.941106	-1.34792
9	Pknox2	0	134							29	663					9	Pknox2	0.00735294				0.0432277			-7.07682				-4.46815
9	Tmem218			122	139	198	129	8	121							9	Tmem218		0.467681	0.604863	0.0687023					-0.186769	0.614257	-3.76081
9	Slc37a2	11	202	1	1219	36	717	97	361	108	262	32	82	27	55	9	Slc37a2	0.055814	0.00163666	0.0490066	0.213043	0.293011	0.284483	0.333333	-4.08037	-9.25267	-4.27839	-1.88514	-1.27073	-1.33065	-1
9	AC138284.4					0	57									9	AC138284.4			0.0169492							-5.85798
9	Ccdc15					0	77	1	52	1	86					9	Ccdc15			0.0126582	0.0363636	0.0224719					-6.2854	-4.72792	-5.44294
9	AC138284.1															9	AC138284.1
9	Robo4					0	74	179	242					0	61	9	Robo4			0.0131579	0.425532			0.015873			-6.22882	-0.432959			-5.9542
9	Robo3									10	170					9	Robo3					0.0604396							-3.95842
9	Msantd2					141	119	172	124	716	403			55	21	9	Msantd2			0.541985	0.580537	0.639607		0.717949			0.242857	0.468844	0.827618		1.34792
9	AC105958.1					16	34	8	39	1	213					9	AC105958.1			0.326923	0.183673	0.00925926					-1.04182	-2.152	-6.74147
9	Tbrg1	1401	1163	945	662	1592	1615	1617	1680	1943	2091	367	484	971	1058	9	Tbrg1	0.546376	0.587943	0.496416	0.490452	0.481665	0.431419	0.478582	0.268395	0.512831	-0.0206809	-0.0551081	-0.105855	-0.398279	-0.123674
9	Vwa5a	1456	863	965	1115	1265	752	963	395	1159	544			215	183	9	Vwa5a	0.627747	0.463977	0.627043	0.708824	0.680352		0.54	0.753898	-0.208242	0.749556	1.28353	1.0898		0.231326
9	AW551984			49	0			45	82							9	AW551984		0.980392		0.356589					5.64386		-0.851477
9	Olfr986			0	361	6	244	19	86	87	446	31	52	23	157	9	Olfr986		0.00275482	0.0277778	0.186916	0.164486	0.376471	0.131868		-8.49985	-5.12928	-2.12102	-2.3447	-0.72792	-2.71882
9	Zfp202			13	280	50	698	157	319	326	744	38	138	186	240	9	Zfp202		0.0474576	0.068	0.330544	0.305037	0.219101	0.436916		-4.32707	-3.77672	-1.01815	-1.18795	-1.83354	-0.365995
9	Gramd1b															9	Gramd1b
9	Clmp	79	7													9	Clmp	0.909091							3.32193
9	AC140409.1			309	0	59	0									9	AC140409.1		0.996785	0.983607						8.27612	5.90689
9	Hspa8	11632	19435	13636	19736	13992	20403	9962	19191	19768	23764	9792	18950	18550	23359	9	Hspa8	0.374425	0.408611	0.406809	0.341725	0.454105	0.340697	0.442628	-0.740508	-0.533376	-0.544147	-0.945853	-0.265599	-0.952451	-0.332543
9	Jhy			176	0											9	Jhy		0.994382							7.46761
9	Ubash3b	203	544	986	0	275	203	233	45	307	180					9	Ubash3b	0.272363	0.998988	0.575	0.835714	0.629857			-1.41769	9.94691	0.436099	2.3468	0.766941
9	Sorl1			0	71	232	179	563	102	697	973	152	147	281	170	9	Sorl1		0.0136986	0.564165	0.845577	0.417464	0.508306	0.622517		-6.16993	0.372333	2.45305	-0.480695	0.0479345	0.721699
9	4930546K05Rik									158	0					9	4930546K05Rik					0.99375							7.31288
9	Sc5d	620	359	703	44	1126	633	504	762	730	640	145	136	128	255	9	Sc5d	0.633028	0.93992	0.639977	0.398265	0.532799	0.515901	0.335065	0.786596	3.96758	0.829933	-0.5954	0.189547	0.0917925	-0.988773
9	Tbcel			80	0	52	60	77	157	44	119	12	58	0	60	9	Tbcel		0.987805	0.464912	0.330508	0.272727	0.180556	0.016129		6.33985	-0.202817	-1.01838	-1.41504	-2.1822	-5.93074
9	Grik4			0	112	0	163	8	67					21	46	9	Grik4		0.00877193	0.00606061	0.116883			0.318841		-6.82018	-7.35755	-2.91754			-1.09516
9	Arhgef12	162	105	137	66	97	95	19	114	54	395			5	83	9	Arhgef12	0.605948	0.673171	0.505155	0.148148	0.121951		0.0666667	0.620808	1.04244	0.0297473	-2.52356	-2.848		-3.80735
9	Tmem136									112	199					9	Tmem136					0.361022							-0.823677
9	Pou2f3			0	162	166	161	159	265					37	90	9	Pou2f3		0.00609756	0.507599	0.375587			0.294574		-7.34873	0.0438543	-0.733354			-1.25987
9	Oaf	9370	6470	0	1612	67	85	133	108	690	274			70	58	9	Oaf	0.591529	0.000619579	0.441558	0.55144	0.715321		0.546154	0.534214	-10.6555	-0.338802	0.297905	1.32925		0.267104
9	Trim29									0	138					9	Trim29					0.00714286							-7.11894
9	Nectin1	110	164	246	2132	207	314	21	68	96	450					9	Nectin1	0.402174	0.103782	0.397706	0.241758	0.177007			-0.571906	-3.1103	-0.598768	-1.64909	-2.21707
9	Thy1	234	31			39	69	58	136	174	136			107	83	9	Thy1	0.88015		0.363636	0.30102	0.560897		0.5625	2.87652		-0.807355	-1.21539	0.353179		0.36257
9	Usp2									35	7			4	38	9	Usp2					0.818182		0.113636					2.16993		-2.96347
9	Mcam	294	398			119	208	40	26	116	83			124	104	9	Mcam	0.425072		0.364742	0.602941	0.58209		0.543478	-0.435674		-0.800469	0.602665	0.478047		0.251539
9	Cbl	151	378	340	909	232	649	132	345	246	458	45	133	360	301	9	Cbl	0.286252	0.272582	0.263873	0.277662	0.349858	0.255556	0.544495	-1.31813	-1.41609	-1.48011	-1.37935	-0.893983	-1.54253	0.25745
9	Nlrx1	50	149			17	31			53	80					9	Nlrx1	0.253731		0.36		0.4			-1.55639		-0.830075		-0.584963
9	Hinfp	20	172	0	40	208	427	66	235	46	395	20	20	345	183	9	Hinfp	0.108247	0.0238095	0.3281	0.221122	0.106095	0.5	0.65283	-3.04231	-5.35755	-1.03411	-1.81655	-3.07477	0	0.911066
9	Dpagt1	565	758	429	446	352	651	200	229	207	275	46	78	159	376	9	Dpagt1	0.42717	0.490308	0.351244	0.466357	0.429752	0.373016	0.297952	-0.423298	-0.0559382	-0.885204	-0.194438	-0.408085	-0.749192	-1.23649
9	AC122428.1	353	526	95	365	91	496	56	177	238	272	29	58	186	357	9	AC122428.1	0.401816	0.207792	0.156197	0.242553	0.466797	0.337079	0.343119	-0.574054	-1.93074	-2.43354	-1.64284	-0.19189	-0.975752	-0.936921
9	Hmbs	158	1550	532	4356	478	3099	331	1925	347	2682	72	490	2078	1712	9	Hmbs	0.0929825	0.108998	0.133836	0.147033	0.114814	0.129433	0.548259	-3.2861	-3.03113	-2.69417	-2.53635	-2.94669	-2.74975	0.279365
9	Vps11	152	188	417	666	293	648	191	446	273	497	116	159	828	415	9	Vps11	0.447368	0.385253	0.311771	0.300469	0.354922	0.422383	0.665863	-0.304855	-0.674184	-1.1424	-1.21917	-0.86197	-0.451563	0.994789
9	Hyou1	105	434	149	590	61	624	30	182	113	704	23	85	260	433	9	Hyou1	0.195933	0.202429	0.0902475	0.14486	0.139194	0.218182	0.37554	-2.03695	-1.9782	-3.33352	-2.5615	-2.62859	-1.8413	-0.733645
9	Slc37a4	37	31			134	184	99	221	0	99					9	Slc37a4	0.542857		0.421875	0.310559	0.00990099			0.247928		-0.454566	-1.15056	-6.64386
9	Trappc4	691	855	495	890	520	1115	266	1203	393	789	88	137	810	693	9	Trappc4	0.447028	0.357606	0.318265	0.181509	0.33277	0.39207	0.53887	-0.306839	-0.845085	-1.09898	-2.17292	-1.00366	-0.632791	0.224766
9	Rps25	326	707	828	1362	570	1064	526	1067	534	1164	195	284	1618	851	9	Rps25	0.315942	0.378193	0.349022	0.330408	0.314706	0.407484	0.6552	-1.11446	-0.717342	-0.899291	-1.01904	-1.12272	-0.540108	0.926178
9	Ccdc84	14	46	83	164	27	48	25	95	258	225	9	78	436	203	9	Ccdc84	0.241935	0.337349	0.363636	0.213115	0.534021	0.11236	0.681747	-1.6477	-0.974005	-0.807355	-1.88452	0.196629	-2.98185	1.09906
9	Foxr1									22	54			198	119	9	Foxr1					0.294872		0.623824					-1.2578		0.729734
9	Bcl9l	29	123			60	64	10	86	18	106			34	20	9	Bcl9l	0.194805		0.484127	0.112245	0.150794		0.625	-2.04731		-0.0916305	-2.98351	-2.49354		0.736966
9	Ddx6	0	122	0	70	13	72	3	89	6	158			129	36	9	Ddx6	0.00806452	0.0138889	0.16092	0.0425532	0.0421687		0.778443	-6.94251	-6.14975	-2.38247	-4.49185	-4.50553		1.81291
9	Phldb1	535	1528	70	332	28	110	9	76	243	485			59	0	9	Phldb1	0.259564	0.175743	0.207143	0.114943	0.334247		0.983607	-1.51228	-2.22963	-1.93643	-2.94486	-0.994075		5.90689
9	Arcn1	35	570	0	243	40	482	104	204	340	428	38	74	759	1218	9	Arcn1	0.0593081	0.00408163	0.0782443	0.33871	0.442857	0.342105	0.384032	-3.98742	-7.93074	-3.55833	-0.965235	-0.331206	-0.943416	-0.681627
9	Ift46	104	587	42	1237	211	235	139	345	269	479	60	126	634	531	9	Ift46	0.151515	0.0335675	0.473214	0.288066	0.36	0.324468	0.54413	-2.48543	-4.84753	-0.154723	-1.30535	-0.830075	-1.05795	0.25533
9	Kmt2a	19	89			39	50	24	163	241	224			146	30	9	Kmt2a	0.181818		0.43956	0.132275	0.518201		0.825843	-2.16993		-0.350497	-2.7137	0.105082		2.24548
9	Atp5l			0	72					13	53			82	114	9	Atp5l		0.0135135			0.205882		0.419192		-6.18982			-1.94753		-0.470451
9	Ube4a	367	680	290	1282	334	977	204	363	287	631	23	106	200	371	9	Ube4a	0.35081	0.184879	0.255141	0.360281	0.313043	0.183206	0.350785	-0.887949	-2.14043	-1.54567	-0.828315	-1.13386	-2.1565	-0.888107
9	Cd3d													63	0	9	Cd3d							0.984615							6
9	AC122305.1	0	117			108	248	237	615	379	1522	98	274	541	445	9	AC122305.1	0.00840336		0.304469	0.278689	0.199685	0.264706	0.548583	-6.88264		-1.19182	-1.37197	-2.00284	-1.47393	0.281249
9	Mpzl3	0	160			465	846	188	375	450	722			108	0	9	Mpzl3	0.00617284		0.354912	0.334513	0.384157		0.990909	-7.33092		-0.862032	-0.992346	-0.680868		6.76818
9	Tmprss4					144	138			21	35					9	Tmprss4			0.510563		0.37931					0.060968		-0.710493
9	BC049352			4	1529	3	42									9	BC049352		0.00325733	0.0851064						-8.25739	-3.42626
9	Il10ra					0	633	31	21							9	Il10ra			0.0015748	0.592593						-9.30834	0.540568
9	Tmprss13					36	47	11	52	28	23			48	22	9	Tmprss13			0.435294	0.184615	0.54717		0.680556			-0.375509	-2.14296	0.273018		1.09115
9	Fxyd6					139	310	280	1227	610	1943	87	236	3026	713	9	Fxyd6			0.310421	0.186216	0.239139	0.270769	0.809142			-1.15149	-2.12767	-1.66978	-1.42931	2.08389
9	Dscaml1			0	436			2	95							9	Dscaml1		0.00228311		0.030303					-8.77149		-5
9	Cep164	65	672	1132	6396	954	7521	256	1937	113	1026	25	134	301	525	9	Cep164	0.0893099	0.150465	0.112658	0.117084	0.0999124	0.161491	0.364734	-3.35007	-2.49725	-2.97754	-2.91473	-3.17133	-2.37638	-0.800514
9	Bace1			0	131	0	93							0	240	9	Bace1		0.0075188	0.0105263				0.00413223		-7.04439	-6.55459				-7.91289
9	AC126804.1	0	77	0	276	3	229	6	109	151	80			20	43	9	AC126804.1	0.0126582	0.00359712	0.017094	0.0598291	0.652361		0.323077	-6.2854	-8.11374	-5.84549	-3.974	0.908078		-1.06711
9	Rnf214	85	118	26	530	51	80	28	83	114	144	19	24	69	139	9	Rnf214	0.419512	0.0483871	0.390977	0.256637	0.442308	0.444444	0.333333	-0.468553	-4.29768	-0.63941	-1.53434	-0.334419	-0.321928	-1
9	Pcsk7	81	85	12	236	56	49			27	15					9	Pcsk7	0.488095	0.052	0.53271		0.636364			-0.0687128	-4.1883	0.189034		0.807355
9	Pafah1b2	655	747	313	588	251	534	230	262	518	610	67	63	248	460	9	Pafah1b2	0.467236	0.34773	0.320203	0.467611	0.459292	0.515152	0.350704	-0.189342	-0.907503	-1.08612	-0.18717	-0.235438	0.0874628	-0.888621
9	Sik3	117	222			0	53	47	166	264	1522			261	71	9	Sik3	0.346041		0.0181818	0.223256	0.14821		0.784431	-0.918257		-5.75489	-1.79874	-2.52285		1.8635
9	Apoa4							0	100							9	Apoa4				0.00980392							-6.65821
9	Zpr1	1928	1210	1893	1695	2633	2082	1540	1474	2677	1522	980	585	1554	1421	9	Zpr1	0.614331	0.527577	0.558406	0.510942	0.637467	0.626037	0.522338	0.671654	0.1593	0.338593	0.0631519	0.81424	0.743352	0.128993
9	Bud13	271	326	2	301	280	274	110	226	264	126	91	82	216	259	9	Bud13	0.45409	0.00983607	0.505396	0.328402	0.67602	0.525714	0.454927	-0.265684	-6.65344	0.0311385	-1.03213	1.06116	0.148523	-0.260817
9	Cadm1					7	62	58	216	31	558			133	52	9	Cadm1			0.112676	0.213768	0.0541455		0.716578			-2.97728	-1.87891	-4.1267		1.33817
9	Nxpe4	0	55	0	509	6	151			0	244			102	0	9	Nxpe4	0.0175439	0.00195695	0.0440252		0.00406504		0.990385	-5.80735	-8.99435	-4.44057		-7.93664		6.6865
9	Nxpe2													78	0	9	Nxpe2							0.9875							6.30378
9	Rexo2	593	543	853	596	861	303	222	181	608	257	187	58	386	274	9	Rexo2	0.521968	0.58856	0.73928	0.550617	0.702422	0.761134	0.584592	0.126856	0.516505	1.50362	0.293105	1.23907	1.67195	0.492902
9	Rbm7	198	400	519	256	203	232	212	158	355	325	83	70	273	338	9	Rbm7	0.331667	0.669241	0.466819	0.572581	0.521994	0.541935	0.446982	-1.01083	1.01674	-0.191761	0.421827	0.127005	0.24257	-0.307109
9	Zbtb16									0	297					9	Zbtb16					0.00334448							-8.21917
9	Usp28			529	187	1431	1952	1046	1642	675	1537	149	381	996	996	9	Usp28		0.738162	0.423043	0.389219	0.30533	0.281955	0.5		1.49526	-0.44766	-0.650071	-1.18596	-1.34861	0
9	Zw10	654	681	420	1003	510	719	533	550	982	844	322	344	705	1172	9	Zw10	0.489903	0.295439	0.41511	0.492166	0.537746	0.483533	0.375732	-0.0582768	-1.25387	-0.494674	-0.0452126	0.21824	-0.0950622	-0.732463
9	Tmprss5			0	978	103	729	39	126	26	31			0	123	9	Tmprss5		0.00102041	0.1247	0.239521	0.457627		0.008		-9.93517	-2.81131	-1.66676	-0.245112		-6.9542
9	Ttc12	271	99			114	359	221	99							9	Ttc12	0.731183		0.242105	0.689441				1.44361		-1.64636	1.15056
9	Ncam1	3608	1546			41	341	50	196	271	332	80	183	162	490	9	Ncam1	0.699961		0.109375	0.205645	0.449587	0.30566	0.249235	1.22213		-3.02554	-1.94963	-0.291916	-1.18371	-1.59085
9	Bco2									0	43			48	0	9	Bco2					0.0222222		0.98					-5.45943		5.61471
9	Sdhd	3	1238	2	2092	0	2141	5	974	14	1573	2	446	827	1482	9	Sdhd	0.00321802	0.0014313	0.000466636	0.00611621	0.0094399	0.00666667	0.358286	-8.27496	-9.44639	-11.0647	-7.3443	-6.71333	-7.21917	-0.840816
9	AU019823	30	56	159	428	69	148	77	85	82	273	25	23	201	412	9	AU019823	0.352273	0.271647	0.319635	0.47561	0.232493	0.52	0.328455	-0.878694	-1.42291	-1.08989	-0.140863	-1.72299	0.115477	-1.03179
9	Dlat	35	316	152	1161	101	560	34	378	97	695	35	191	1000	826	9	Dlat	0.101983	0.11635	0.153846	0.0845411	0.123426	0.157895	0.547593	-3.13841	-2.92501	-2.45943	-3.43677	-2.82823	-2.41504	0.275483
9	Dixdc1									16	158			9	70	9	Dixdc1					0.0965909		0.123457					-3.22542		-2.82782
9	Cryab	749	300	982	576	690	574	1013	705	1332	1153					9	Cryab	0.713606	0.630128	0.545814	0.589535	0.535987			1.31713	0.76862	0.265124	0.522318	0.208034
9	1110032A03Rik	49	77					22	50	61	98			39	38	9	1110032A03Rik	0.390625			0.310811	0.385093		0.506329	-0.641546			-1.14886	-0.67516		0.0365259
9	Fdxacb1			43	8	37	63	48	29	113	89			54	25	9	Fdxacb1		0.830189	0.372549	0.620253	0.558824		0.679012		2.28951	-0.752072	0.707819	0.341037		1.08092
9	Alg9	166	408	0	481	156	422	154	91	221	506	83	100	326	288	9	Alg9	0.289931	0.00207039	0.27069	0.62753	0.304527	0.454054	0.530844	-1.29225	-8.91289	-1.42989	0.752562	-1.19143	-0.265894	0.178221
9	Ppp2r1b	431	1225	99	1052	583	2025	428	1121	708	1855	208	541	1341	1192	9	Ppp2r1b	0.260555	0.0867303	0.223755	0.276596	0.276413	0.278296	0.529389	-1.50486	-3.39643	-1.79459	-1.38702	-1.38834	-1.37479	0.169791
9	Sik2	35	49			10	117			23	86					9	Sik2	0.418605		0.0852713		0.216216			-0.473931		-3.42321		-1.85798
9	Layn	91	495	0	419					4	74					9	Layn	0.156463	0.0023753			0.0625			-2.43063	-8.71425			-3.90689
9	Btg4	154	443	0	128											9	Btg4	0.258765	0.00769231						-1.51829	-7.01123
9	Arhgap20os									0	267					9	Arhgap20os					0.00371747							-8.06609
9	Fdx1	540	881	840	259	626	607	431	627	575	794	206	202	422	363	9	Fdx1	0.380183	0.763851	0.507692	0.407547	0.420131	0.504878	0.537484	-0.70515	1.69359	0.0443941	-0.539733	-0.464886	0.028151	0.216719
9	Rdx	1008	1782	1156	2823	922	1846	718	1437	1916	2731	391	649	1364	1926	9	Rdx	0.36139	0.29063	0.333213	0.333333	0.412347	0.3762	0.414642	-0.821381	-1.28735	-1.00078	-1	-0.511107	-0.729586	-0.497456
9	Ddx10	49	79	77	177	205	311	67	93	158	309	58	84	185	182	9	Ddx10	0.384615	0.304688	0.397683	0.419753	0.339019	0.409722	0.504065	-0.678072	-1.19033	-0.598902	-0.467126	-0.963241	-0.526748	0.023459
9	Exph5			0	116	324	270	136	210	0	200					9	Exph5		0.00847458	0.545302	0.393678	0.0049505				-6.87036	0.262147	-0.623067	-7.65105
9	Kdelc2	862	740	1032	1130	748	646	289	326	368	525	19	21	44	284	9	Kdelc2	0.53803	0.477357	0.536533	0.470016	0.412291	0.47619	0.136364	0.219887	-0.130759	0.2112	-0.173238	-0.511442	-0.137504	-2.66297
9	4930550C14Rik													72	0	9	4930550C14Rik							0.986486							6.18982
9	Atm			285	74	206	342	181	215	386	562	19	73	145	177	9	Atm		0.792244	0.376364	0.457286	0.407368	0.212766	0.450617		1.93105	-0.728578	-0.247093	-0.540801	-1.88753	-0.285909
9	Npat	490	222	697	367	485	445	444	390	720	803	123	157	180	671	9	Npat	0.687675	0.654784	0.521459	0.532297	0.472787	0.439716	0.212192	1.13868	0.923521	0.123913	0.186637	-0.157196	-0.349584	-1.89247
9	Acat1	1143	1060	567	766	610	603	303	207	454	111			180	188	9	Acat1	0.518821	0.425468	0.502881	0.59375	0.802469		0.489189	0.108662	-0.433336	0.0166238	0.547488	2.02237		-0.0623965
9	Cul5	473	550	95	278	487	369	589	367	515	309	179	122	699	616	9	Cul5	0.462439	0.256	0.568765	0.615866	0.624697	0.594059	0.531511	-0.217165	-1.53916	0.399356	0.681009	0.735103	0.549339	0.182084
9	Slc35f2			62	25	3378	438	956	1018	1430	940	172	48	258	830	9	Slc35f2		0.707865	0.885018	0.484312	0.603288	0.779279	0.237615		1.27684	2.9443	-0.0905632	0.604757	1.81992	-1.6819
9	Elmod1			849	0			8	35	21	19					9	Elmod1		0.998825		0.2	0.52381				9.73132		-2	0.137504
9	Dmxl2							14	44	29	75					9	Dmxl2				0.25	0.283019						-1.58496	-1.34104
9	Idh3a	2806	3107	2280	2641	3006	3894	1612	2148	2947	3305	1009	1060	1899	2574	9	Idh3a	0.474556	0.463335	0.435671	0.428761	0.471378	0.487687	0.424581	-0.146957	-0.211964	-0.373298	-0.413919	-0.16535	-0.0710694	-0.438573
9	Acsbg1	55	189													9	Acsbg1	0.227642							-1.7625
9	Wdr61	872	870	544	890	1156	1161	875	783	1428	1609	316	344	887	792	9	Wdr61	0.500573	0.379526	0.498922	0.527711	0.47022	0.478852	0.528257	0.00330894	-0.709169	-0.0062212	0.160077	-0.172055	-0.122114	0.163239
9	Crabp1	260	97			60	6	55	28	1714	1409	65	19	202	95	9	Crabp1	0.727019		0.897059	0.658824	0.5488	0.767442	0.67893	1.4132		3.12338	0.949374	0.282513	1.72247	1.08037
9	Ireb2	262	220	295	168	804	654	437	356	889	1214	271	269	966	1006	9	Ireb2	0.543388	0.636559	0.55137	0.550943	0.422803	0.501845	0.489868	0.251016	0.808574	0.297494	0.295007	-0.449079	0.0106472	-0.0584759
9	Hykk	26	194	0	55					90	131					9	Hykk	0.121622	0.0175439			0.408072			-2.85244	-5.80735			-0.536599
9	Psma4	830	944	660	1000	775	755	634	704	1431	1183	445	449	928	820	9	Psma4	0.467905	0.397714	0.506527	0.473881	0.547401	0.497768	0.530857	-0.185466	-0.59872	0.0376704	-0.150867	0.274362	-0.0128813	0.178296
9	Ube2q2			0	52	356	245	93	114	311	611	46	37	89	222	9	Ube2q2		0.0185185	0.59204	0.449761	0.337662	0.552941	0.28754		-5.72792	0.537266	-0.290901	-0.971986	0.306661	-1.30905
9	Fbxo22	134	65	136	316	250	304	168	305	235	540	86	178	123	246	9	Fbxo22	0.671642	0.301762	0.451439	0.355789	0.303732	0.327068	0.334232	1.03242	-1.21031	-0.281122	-0.856508	-1.19684	-1.04087	-0.994171
9	Nrg4					131	164	112	58	102	135	48	35	69	138	9	Nrg4			0.444444	0.656977	0.430962	0.576471	0.334928			-0.321928	0.937536	-0.400962	0.444785	-0.989658
9	Etfa	1153	1011	1311	472	1163	726	917	884	1450	1397	490	443	792	587	9	Etfa	0.532779	0.735014	0.615547	0.509151	0.509302	0.525134	0.574222	0.189434	1.47186	0.679064	0.0528167	0.0536832	0.145163	0.431505
9	Scaper	23	63	0	566	102	249	93	215	94	406			36	123	9	Scaper	0.272727	0.00176056	0.291785	0.303226	0.189243		0.229814	-1.41504	-9.1472	-1.27928	-1.2003	-2.09903		-1.74474
9	4930563M21Rik									155	0					9	4930563M21Rik					0.993631							7.2854
9	Rcn2	3193	3056	793	398	843	449	444	413	1424	1452	235	223	333	235	9	Rcn2	0.510958	0.665549	0.652241	0.518044	0.495136	0.513043	0.585965	0.0632478	0.99275	0.907318	0.104175	-0.0280728	0.0752881	0.501061
9	Pstpip1			188	0	121	88	15	78	29	119	26	21			9	Pstpip1		0.994737	0.578199	0.168421	0.2	0.55102			7.56224	0.455004	-2.30378	-2	0.295456
9	Tspan3	725	665	271	570	156	335	207	293	693	860	102	206	290	343	9	Tspan3	0.521552	0.322657	0.318458	0.414343	0.446302	0.332258	0.458268	0.124447	-1.06988	-1.0977	-0.499233	-0.311078	-1.00699	-0.241389
9	Peak1	954	1092			36	208	34	87	206	176	26	34	145	0	9	Peak1	0.466309		0.150407	0.284553	0.539062	0.435484	0.993197	-0.194721		-2.49791	-1.33015	0.225881	-0.374396	7.18982
9	Peak1os	446	430	0	55	145	99	26	74	114	73	9	41			9	Peak1os	0.509112	0.0175439	0.593496	0.264706	0.608466	0.192308		0.052587	-5.80735	0.545968	-1.47393	0.636037	-2.07039
9	Hmg20a	76	460	557	1176	805	578	605	456	1052	1360	101	103	509	232	9	Hmg20a	0.143123	0.321614	0.581949	0.570085	0.436205	0.495146	0.686406	-2.58184	-1.07678	0.477216	0.407124	-0.370162	-0.0280144	1.13017
9	Cspg4	1795	2381													9	Cspg4	0.429871							-0.407386
9	Snx33	41	206	16	378	8	284	9	124	44	685					9	Snx33	0.168675	0.0429293	0.0306122	0.0740741	0.0615595			-2.30117	-4.47859	-4.98489	-3.64386	-3.93021
9	Imp3	48	1934	68	2178	118	3696	101	2603	48	2400	40	832	707	573	9	Imp3	0.0246976	0.030694	0.0311845	0.037694	0.02	0.0469108	0.552262	-5.30341	-4.98093	-4.95732	-4.67409	-5.61471	-4.34462	0.302699
9	Snupn	0	196	85	1781	5	243	1	213	0	253	0	82	246	188	9	Snupn	0.00505051	0.0460385	0.024	0.00925926	0.00392157	0.0119048	0.566514	-7.62205	-4.37302	-5.34577	-6.74147	-7.98868	-6.37504	0.386125
9	Ptpn9	161	1420	0	255	66	166	6	219	203	815	39	80	1	59	9	Ptpn9	0.102337	0.00389105	0.286325	0.030837	0.2	0.330579	0.0322581	-3.13284	-8	-1.31762	-4.974	-2	-1.01792	-4.90689
9	Man2c1os	7	34	5	119	48	290	51	132	91	519	10	55	155	140	9	Man2c1os	0.186047	0.047619	0.144118	0.281081	0.150327	0.164179	0.525253	-2.12928	-4.32193	-2.57017	-1.35484	-2.49881	-2.34792	0.145851
9	Man2c1	151	524	122	234	147	580	151	421	151	896	38	136	268	271	9	Man2c1	0.22452	0.343575	0.203018	0.264808	0.1449	0.221591	0.497227	-1.78825	-0.934002	-1.97294	-1.47317	-2.56104	-1.81263	-0.0160005
9	Neil1	0	60			0	82	0	42	0	97					9	Neil1	0.016129		0.0119048	0.0227273	0.010101			-5.93074		-6.37504	-5.42626	-6.61471
9	Commd4	586	2366	2100	10942	587	4985	671	3797	1050	5466	155	655	1569	1612	9	Commd4	0.198714	0.16107	0.10549	0.150336	0.161246	0.192118	0.493245	-2.01163	-2.38086	-3.08399	-2.49871	-2.37899	-2.07215	-0.0389819
9	1700017B05Rik	287	393	202	315	47	201	26	167	74	355	42	122	208	123	9	1700017B05Rik	0.422287	0.391137	0.192	0.138462	0.174014	0.259036	0.627628	-0.452127	-0.638445	-2.07325	-2.63743	-2.24691	-1.51625	0.753163
9	Ppcdc	76	200	96	159	27	151	33	140	82	768	12	71	194	546	9	Ppcdc	0.276978	0.377432	0.155556	0.194286	0.0974178	0.152941	0.262803	-1.38427	-0.722015	-2.44057	-2.05209	-3.2118	-2.46949	-1.48807
9	Scamp5	103	341	71	545	104	353	223	598	484	1040	179	346	554	429	9	Scamp5	0.233184	0.116505	0.228758	0.272175	0.317824	0.341556	0.563452	-1.71741	-2.92283	-1.75336	-1.41906	-1.10191	-0.946939	0.368151
9	Rpp25					0	333	0	256	0	1001	0	541	805	11	9	Rpp25			0.00298507	0.00387597	0.000997009	0.00184162	0.98533			-8.3837	-8.00562	-9.96867	-9.08215	6.06967
9	Cox5a	0	3495	2	3052	1	3927	35	3576	4	3607	1	2567	2157	1776	9	Cox5a	0.000285959	0.000981675	0.000508906	0.00996402	0.00138389	0.00077821	0.548412	-11.7715	-9.99105	-10.9396	-6.63461	-9.49506	-10.3264	0.280251
9	Fam219b	0	929	0	1821	0	1047	0	390	37	1054	0	171	185	239	9	Fam219b	0.00107411	0.000548546	0.000953289	0.00255102	0.0347667	0.00578035	0.43662	-9.86109	-10.8313	-10.0334	-8.61102	-4.7951	-7.42626	-0.367732
9	Mpi	43	917	0	199	34	1195	53	1152	138	1496	27	449	595	1077	9	Mpi	0.045738	0.00497512	0.0284322	0.044739	0.0849633	0.0585774	0.356033	-4.38292	-7.64386	-5.09472	-4.41629	-3.42892	-4.00643	-0.854973
9	Scamp2	559	1365	1051	2657	384	1559	308	881	212	648	81	138	239	254	9	Scamp2	0.290758	0.283558	0.197943	0.259446	0.2471	0.371041	0.484848	-1.28646	-1.33721	-2.01862	-1.51317	-1.60737	-0.761389	-0.0874628
9	Ulk3	0	391	0	563	0	298	17	371	0	331	0	66	49	76	9	Ulk3	0.00254453	0.00176991	0.00333333	0.0461538	0.003003	0.0147059	0.393701	-8.61471	-9.13955	-8.224	-4.36923	-8.37504	-6.06609	-0.62293
9	Csk	291	327	17	812	175	906	120	252	86	266	10	43	20	90	9	Csk	0.470968	0.0216606	0.162512	0.323529	0.245763	0.2	0.1875	-0.167727	-5.49719	-2.36553	-1.06413	-1.61775	-2	-2.11548
9	Cyp1a1									0	142					9	Cyp1a1					0.00694444							-7.15987
9	Edc3	112	328	73	693	212	643	62	433	227	1064	57	276	286	288	9	Edc3	0.255656	0.0963542	0.248541	0.126761	0.176334	0.173134	0.498264	-1.54176	-3.22934	-1.59621	-2.78427	-2.22375	-2.25576	-0.0100188
9	Clk3	0	382	104	857	9	671	0	342	0	761	0	145	300	190	9	Clk3	0.00260417	0.109034	0.0146628	0.00290698	0.00131062	0.00680272	0.611789	-8.5812	-3.03059	-6.07039	-8.42206	-9.57365	-7.18982	0.656191
9	Arid3b			48	237	432	1063	220	595	620	2038	101	281	417	170	9	Arid3b		0.170732	0.289245	0.270502	0.233459	0.265625	0.709677		-2.28011	-1.29706	-1.43127	-1.7152	-1.46713	1.28951
9	Ubl7	243	944	442	2264	257	1828	152	801	262	1572	86	387	430	657	9	Ubl7	0.205214	0.163589	0.123622	0.160209	0.143246	0.183158	0.395776	-1.95343	-2.35413	-2.82561	-2.39007	-2.58038	-2.15697	-0.6104
9	Sema7a	7	34													9	Sema7a	0.186047							-2.12928
9	Cyp11a1					0	61	5	40	32	72					9	Cyp11a1			0.015873	0.12766	0.311321					-5.9542	-2.77259	-1.14543
9	Stra6							19	69	55	262					9	Stra6				0.222222	0.175549						-1.80735	-2.23156
9	Islr	56	108	609	276	56	86	44	17	282	85					9	Islr	0.343373	0.687711	0.395833	0.714286	0.766938			-0.935294	1.13892	-0.610053	1.32193	1.71839
9	Pml	0	619	1	800	81	1827	72	1582	28	1718	60	829	1340	1201	9	Pml	0.00161031	0.00249066	0.0429319	0.0440821	0.0165904	0.0684624	0.52733	-9.27612	-8.64566	-4.4785	-4.43862	-5.88937	-3.76623	0.157872
9	Stoml1	13	234			50	800	52	504	163	829	40	219	457	467	9	Stoml1	0.0562249		0.0598592	0.0949821	0.16499	0.157088	0.4946	-4.06916		-3.97323	-3.25222	-2.33942	-2.42381	-0.0311609
9	Loxl1	3754	4919	429	278			28	100	194	682	0	80	48	127	9	Loxl1	0.432853	0.606488		0.223077	0.222096	0.0121951	0.276836	-0.389845	0.624072		-1.80023	-1.80841	-6.33985	-1.38529
9	4930461G14Rik					0	61							118	16	9	4930461G14Rik			0.015873				0.875			-5.9542				2.80735
9	Cd276	1375	12271	295	3662	570	3732	631	4549	721	7423	173	786	964	1276	9	Cd276	0.100821	0.0747664	0.132667	0.121961	0.0886325	0.181061	0.430419	-3.15682	-3.62936	-2.70877	-2.84787	-3.36213	-2.17728	-0.404158
9	Nptn	55	1852	63	775	44	749	12	292	63	745	9	101	145	128	9	Nptn	0.0293347	0.0761905	0.0566038	0.0424837	0.0790123	0.0892857	0.530909	-5.04829	-3.59991	-4.05889	-4.49432	-3.54303	-3.3505	0.178597
9	Rec114					19	243	66	273	69	424	26	107	213	71	9	Rec114			0.0757576	0.196481	0.141414	0.2	0.748252			-3.60881	-2.03194	-2.60204	-2	1.57154
9	Hcn4									0	46					9	Hcn4					0.0208333							-5.55459
9	Neo1	50	127	0	100	16	34	5	65	97	477			39	73	9	Neo1	0.284916	0.00980392	0.326923	0.0833333	0.170139		0.350877	-1.32757	-6.65821	-1.04182	-3.45943	-2.28616		-0.887525
9	Adpgk	765	2141	0	359	974	2404	1028	2120	2001	3203	327	891	1342	1253	9	Adpgk	0.263411	0.00277008	0.288462	0.326667	0.384556	0.268852	0.517135	-1.48354	-8.49185	-1.30256	-1.0435	-0.678432	-1.44335	0.098922
9	Bbs4	0	79			2	254	32	135	16	405	2	55	20	35	9	Bbs4	0.0123457		0.0116279	0.195266	0.0401891	0.0508475	0.368421	-6.32193		-6.40939	-2.04307	-4.57787	-4.22239	-0.777608
9	Arih1	61	163	78	412	35	642	21	310	109	963	13	69	113	259	9	Arih1	0.274336	0.160569	0.0530191	0.0660661	0.102421	0.166667	0.304813	-1.40336	-2.38622	-4.15875	-3.82134	-3.13153	-2.32193	-1.18948
9	Rps11-ps1	273	1090	727	498	1024	497	338	1351	786	1252	214	322	358	916	9	Rps11-ps1	0.200733	0.593317	0.673014	0.200473	0.385784	0.399628	0.281348	-1.9934	0.544899	1.04141	-1.99574	-0.670951	-0.587198	-1.35294
9	Tmem202	0	77													9	Tmem202	0.0126582							-6.2854
9	Hexa	385	2139	49	406	192	1044	377	2074	494	2446	96	254	684	372	9	Hexa	0.152811	0.109409	0.155897	0.154097	0.168253	0.275568	0.647448	-2.47094	-3.02503	-2.43683	-2.45665	-2.30551	-1.39444	0.876928
9	Parp6	0	155	0	274	0	64	0	52	9	141			53	14	9	Parp6	0.00636943	0.00362319	0.0151515	0.0185185	0.0657895		0.782609	-7.2854	-8.10329	-6.02237	-5.72792	-3.82782		1.848
9	Pkm	4578	19399	6547	23714	7552	24384	7439	23915	8826	26352	3141	18540	16794	19887	9	Pkm	0.190959	0.21637	0.236489	0.237275	0.25091	0.144906	0.457842	-2.08295	-1.85667	-1.69087	-1.6846	-1.57797	-2.56096	-0.243866
9	AC160637.1	803	2482	1071	3886	1539	3968	1515	4069	2171	4070	579	2281	1572	4337	9	AC160637.1	0.2446	0.216173	0.279543	0.271393	0.34791	0.202655	0.266114	-1.62682	-1.85835	-1.36585	-1.42476	-0.906359	-1.97617	-1.46351
9	Gramd2							7	180					34	366	9	Gramd2				0.042328			0.0870647				-4.49985			-3.39035
9	Senp8	26	191	0	269	56	322	127	183	49	187	24	48	145	163	9	Senp8	0.123288	0.00369004	0.15	0.410256	0.210084	0.337838	0.470968	-2.83007	-8.07682	-2.5025	-0.523562	-1.91073	-0.970854	-0.167727
9	Myo9a	35	93	38	409	40	276	9	226	125	378			32	105	9	Myo9a	0.276923	0.0868597	0.128931	0.0421941	0.249505		0.23741	-1.38466	-3.39408	-2.75619	-4.50462	-1.58877		-1.68353
9	Thsd4	5	70			0	141			28	455			0	43	9	Thsd4	0.0779221		0.00699301		0.0597938		0.0222222	-3.56478		-7.14975		-3.97491		-5.45943
9	Lrrc49	121	274	121	108	64	263	43	215	64	466			17	65	9	Lrrc49	0.307305	0.528139	0.197568	0.169231	0.12218		0.214286	-1.17255	0.162553	-2.02203	-2.29546	-2.84491		-1.87447
9	Larp6	15	109													9	Larp6	0.126984							-2.78136
9	Uaca	10	108	39	475	140	967	233	963	273	1222	23	317	357	72	9	Uaca	0.0916667	0.0775194	0.127142	0.195326	0.183033	0.0701754	0.830626	-3.30875	-3.57289	-2.77931	-2.04252	-2.15818	-3.72792	2.29399
9	AC160562.2									16	57					9	AC160562.2					0.226667							-1.77052
9	AC160562.1					0	54	0	45							9	AC160562.1			0.0178571	0.0212766						-5.78136	-5.52356
9	B930092H01Rik									18	45			32	56	9	B930092H01Rik					0.292308		0.366667					-1.27563		-0.788496
9	Tle3	247	213	256	199	535	372	401	433	759	728	281	230	506	642	9	Tle3	0.536797	0.562363	0.589659	0.480861	0.51041	0.549708	0.44087	0.212729	0.361768	0.523057	-0.1105	0.0600806	0.287802	-0.342833
9	Rplp1	18351	10181	16836	9055	16837	8032	15506	7457	15573	7415	4680	1768	11803	4064	9	Rplp1	0.643163	0.650253	0.677013	0.675245	0.677425	0.725736	0.74384	0.849916	0.894689	1.06771	1.05606	1.07043	1.40388	1.53795
9	Kif23	1118	965	2894	2717	2081	1976	1450	1754	1763	2076	650	494	831	1387	9	Kif23	0.536691	0.515767	0.512934	0.452589	0.459255	0.568063	0.374775	0.212115	0.0910179	0.0746572	-0.274424	-0.235651	0.395229	-0.738352
9	Paqr5			0	332	222	774	151	328	84	73					9	Paqr5		0.00299401	0.223447	0.316008	0.534591				-8.37938	-1.79715	-1.11402	0.199938
9	Glce	212	472	0	480	192	252	66	129	256	182	38	84	237	155	9	Glce	0.310496	0.00207469	0.432735	0.340102	0.584091	0.314516	0.604061	-1.15099	-8.90989	-0.390537	-0.956279	0.489925	-1.12399	0.609416
9	Anp32a	125	195	181	532	616	905	338	382	938	537	114	96	94	244	9	Anp32a	0.391304	0.254545	0.405121	0.469529	0.635748	0.542453	0.279412	-0.63743	-1.5502	-0.554241	-0.176059	0.803519	0.245577	-1.36678
9	Coro2b			0	358	236	290	193	384	381	407	68	77	114	72	9	Coro2b		0.00277778	0.448864	0.33506	0.483544	0.469388	0.611702		-8.48784	-0.296132	-0.988802	-0.0949965	-0.176878	0.655665
9	Itga11	892	2048	355	533			5	46	35	155					9	Itga11	0.303535	0.4		0.113208	0.1875			-1.19819	-0.584963		-2.96963	-2.11548
9	Fem1b	75	128	39	149	291	588	149	599	707	1379	107	423	344	334	9	Fem1b	0.370732	0.210526	0.331442	0.2	0.33908	0.203008	0.507353	-0.7633	-1.90689	-1.0123	-2	-0.962847	-1.97303	0.0424353
9	Cln6	274	384	1099	177	549	575	319	354	897	801	35	44	253	42	9	Cln6	0.416667	0.86072	0.488455	0.474074	0.528235	0.444444	0.855219	-0.485427	2.62755	-0.0666372	-0.149747	0.163113	-0.321928	2.56242
9	Pias1			0	229	41	52	62	170	76	244			22	25	9	Pias1		0.004329	0.442105	0.269231	0.23913		0.469388		-7.84549	-0.335603	-1.44057	-1.66985		-0.176878
9	Map2k5	139	111	718	2529	184	328	83	138	412	650	42	37	14	60	9	Map2k5	0.555556	0.221299	0.359922	0.376682	0.388158	0.530864	0.197368	0.321928	-1.81507	-0.830562	-0.726624	-0.656516	0.178337	-2.02385
9	Aagab	625	420	1325	277	1000	1251	800	721	959	1427	244	265	447	505	9	Aagab	0.597899	0.826683	0.444296	0.525936	0.40201	0.479452	0.469602	0.572342	2.25392	-0.322793	0.149803	-0.57289	-0.118644	-0.175639
9	Smad3	1092	863	214	7	138	402	192	799	1609	1398	44	163	215	427	9	Smad3	0.558508	0.964126	0.256458	0.194361	0.535061	0.215311	0.335404	0.33919	4.74819	-1.53569	-2.0514	0.202665	-1.8657	-0.986579
9	Smad6	0	174							0	53					9	Smad6	0.00568182				0.0181818			-7.45121				-5.75489
9	Zwilch	118	924	405	2922	418	2580	356	2096	620	3242	192	1082	1663	1399	9	Zwilch	0.113985	0.121959	0.139667	0.145477	0.160714	0.151254	0.543081	-2.95849	-2.8479	-2.62291	-2.55433	-2.38466	-2.48836	0.249229
9	Rpl4	532	1254	1736	3040	1409	3818	664	1631	1103	2435	324	675	87	263	9	Rpl4	0.298098	0.363541	0.26965	0.289508	0.311864	0.324675	0.25	-1.23548	-0.807948	-1.4375	-1.29521	-1.14177	-1.05658	-1.58496
9	Map2k1	585	594	1016	2489	1367	2141	871	1206	1518	1802	330	328	634	725	9	Map2k1	0.49619	0.289991	0.389744	0.419432	0.457255	0.501515	0.466569	-0.021989	-1.29183	-0.64689	-0.469026	-0.247278	0.00874363	-0.193213
9	AC160118.1					31	119							30	23	9	AC160118.1			0.210526				0.563636			-1.90689				0.369234
9	Uchl4			39	185					62	89			28	38	9	Uchl4		0.176991			0.411765		0.426471		-2.21723			-0.514573		-0.427421
9	Tipin	83	1119	126	2172	59	2133	108	1425	343	3594	131	1535	1735	1380	9	Tipin	0.0697674	0.0552174	0.0273473	0.0710098	0.0873318	0.0791367	0.556946	-3.73697	-4.09679	-5.15245	-3.70957	-3.38551	-3.54057	0.330054
9	Dis3l	48	301	0	83	31	151	26	120	69	399	4	48	405	126	9	Dis3l	0.139601	0.0117647	0.173913	0.182432	0.148936	0.0925926	0.761726	-2.62369	-6.39232	-2.24793	-2.16398	-2.51457	-3.29278	1.67665
9	Megf11					45	262	113	584	37	698			21	154	9	Megf11			0.148867	0.16309	0.0515604		0.124294			-2.51536	-2.3594	-4.20122		-2.81669
9	Rab11a	85	59	262	120	139	113	73	45	83	139			54	27	9	Rab11a	0.589041	0.684896	0.551181	0.616667	0.375		0.662651	0.519374	1.12006	0.296393	0.685891	-0.736966		0.974005
9	Dennd4a			0	129	0	62	2	47	0	63			22	102	9	Dennd4a		0.00763359	0.015625	0.0588235	0.0153846		0.18254		-7.02237	-5.97728	-4	-6		-2.16294
9	Ints14	584	377	247	474	436	541	213	258	435	400	96	67	213	465	9	Ints14	0.607477	0.343015	0.446374	0.452431	0.520908	0.587879	0.314706	0.63005	-0.937587	-0.31066	-0.275341	0.120726	0.51245	-1.12272
9	Hacd3	782	974	828	1206	650	862	450	310	865	718	266	200	658	721	9	Hacd3	0.445392	0.407171	0.429987	0.591864	0.546372	0.570513	0.47719	-0.31639	-0.541982	-0.406703	0.536213	0.268375	0.409644	-0.13172
9	Dpp8	111	116			58	120	74	60	69	133					9	Dpp8	0.489083		0.327778	0.551471	0.343137			-0.0630098		-1.03622	0.298081	-0.936806
9	AC122463.1	419	417			160	162	237	94	173	262			32	63	9	AC122463.1	0.501193		0.496914	0.714715	0.398169		0.340206	0.00688639		-0.0178113	1.32496	-0.595975		-0.955606
9	Igdcc4	147	165			0	99	45	49	137	296	0	72			9	Igdcc4	0.471338		0.00990099	0.479167	0.317241	0.0135135		-0.165586		-6.64386	-0.120294	-1.10579	-6.18982
9	Igdcc3									503	424					9	Igdcc3					0.542519							0.245961
9	Clpx	435	425	2463	2296	922	1035	546	573	397	548	125	144	614	601	9	Clpx	0.5058	0.517538	0.471159	0.487957	0.420275	0.464945	0.505341	0.0334747	0.101251	-0.166621	-0.0695099	-0.464038	-0.202629	0.0308229
9	Pdcd7	22	34	105	0	136	88	101	65	73	177	48	38	114	119	9	Pdcd7	0.396552	0.990654	0.606195	0.607143	0.293651	0.556818	0.489362	-0.605721	6.72792	0.622299	0.628031	-1.26628	0.329308	-0.0614005
9	Ubap1l					111	149	449	538	551	622	373	363	113	410	9	Ubap1l			0.427481	0.455005	0.469787	0.506775	0.217143			-0.421464	-0.26036	-0.174564	0.0390998	-1.8501
9	Kbtbd13							60	68							9	Kbtbd13				0.469231							-0.177787
9	Rasl12	269	228													9	Rasl12	0.541082							0.237612
9	Mtfmt	333	363	138	0	318	409	127	291	347	160	70	79	179	212	9	Mtfmt	0.47851	0.992857	0.437586	0.304762	0.683694	0.470199	0.458015	-0.12409	7.11894	-0.362067	-1.18982	1.11203	-0.172181	-0.242857
9	Spg21	1543	1504	2537	1162	1963	1416	1160	1484	2879	3017	906	806	1787	1244	9	Spg21	0.506396	0.685761	0.580893	0.438776	0.488301	0.529172	0.589515	0.0369093	1.12584	0.470955	-0.355095	-0.067524	0.168534	0.522201
9	Ankdd1a					0	333									9	Ankdd1a			0.00298507							-8.3837
9	Plekho2	895	853	0	233	48	38	145	86	22	416			37	84	9	Plekho2	0.512	0.00425532	0.556818	0.626609	0.0522727		0.308943	0.0692627	-7.87036	0.329308	0.746881	-4.18034		-1.16146
9	Pif1	231	499	2	1632	1211	685	471	505	771	654	162	237	764	535	9	Pif1	0.31694	0.00183374	0.638567	0.482618	0.540995	0.406484	0.588009	-1.1078	-9.08835	0.821109	-0.100351	0.237106	-0.54609	0.513227
9	Rbpms2	501	896	0	132	2323	3710	3185	4307	4004	5400	1259	2051	2025	3696	9	Rbpms2	0.358828	0.00746269	0.385087	0.42514	0.425792	0.380435	0.35401	-0.837421	-7.05528	-0.675198	-0.435272	-0.431424	-0.703607	-0.867721
9	Zfp609	84	192	296	53	263	316	119	251	371	951			90	173	9	Zfp609	0.305755	0.846154	0.454389	0.322581	0.280967		0.343396	-1.18307	2.45943	-0.263945	-1.07039	-1.35566		-0.935149
9	Trip4	70	170	20	105	47	86	55	31	153	151	44	58	18	57	9	Trip4	0.293388	0.165354	0.355556	0.636364	0.503268	0.432692	0.246753	-1.26811	-2.3356	-0.857981	0.807355	0.018859	-0.39079	-1.61005
9	Pclaf	925	908	427	1093	426	308	359	254	953	579	97	22	347	150	9	Pclaf	0.504632	0.281209	0.580163	0.585366	0.621904	0.809917	0.697395	0.0267319	-1.35393	0.466629	0.4975	0.717936	2.09115	1.20454
9	Csnk1g1	667	541	747	221	567	480	250	483	934	745	56	86	446	231	9	Csnk1g1	0.552066	0.771134	0.541468	0.341497	0.556217	0.395833	0.658321	0.301555	1.75248	0.239854	-0.94732	0.325791	-0.610053	0.94615
9	Snx1	441	893	2941	1164	968	927	721	721	797	1146	128	180	483	456	9	Snx1	0.330838	0.716338	0.510807	0.5	0.410283	0.416129	0.514346	-1.01623	1.33647	0.0623719	0	-0.523405	-0.488619	0.0828129
9	Fam96a	452	442	120	524	350	324	300	346	436	399	81	82	418	225	9	Fam96a	0.50558	0.187307	0.519231	0.464506	0.522103	0.49697	0.649612	0.0322044	-2.11731	0.111031	-0.205172	0.127633	-0.0174874	0.890627
9	Dapk2			0	412	15	451	117	299	3	196					9	Dapk2		0.00241546	0.034188	0.282297	0.0199005				-8.69	-4.82018	-1.34618	-5.62205
9	Herc1	32	48	185	138	181	244	125	61	153	772	11	38	52	85	9	Herc1	0.402439	0.572308	0.42623	0.670213	0.166127	0.235294	0.381295	-0.570316	0.420218	-0.428843	1.02308	-2.32754	-1.70044	-0.698344
9	Usp3	128	66			13	56	53	131	233	468			36	74	9	Usp3	0.658163		0.197183	0.290323	0.332859		0.330357	0.945138		-2.02554	-1.28951	-1.00308		-1.01937
9	Car12	67	90	1384	2156	793	389	117	11	262	56			91	64	9	Car12	0.427673	0.391022	0.670608	0.907692	0.821875		0.585987	-0.420332	-0.63914	1.02566	3.29768	2.20603		0.501194
9	Aph1b	227	315	0	136	0	142									9	Aph1b	0.419118	0.00724638	0.00694444					-0.470891	-7.09803	-7.15987
9	Aph1c	30	109													9	Aph1c	0.219858							-1.82716
9	Rab8b	662	1067	1802	1183	764	232	212	167	163	823	5	38			9	Rab8b	0.383016	0.603616	0.766533	0.559055	0.165992	0.133333		-0.687831	0.60673	1.71513	0.342392	-2.32895	-2.70044
9	Rps27l	13701	16499	9492	16163	7937	14474	8990	13694	13414	15280	4124	6704	8994	14062	9	Rps27l	0.453679	0.369996	0.354169	0.396324	0.467487	0.380886	0.390103	-0.26808	-0.767848	-0.866716	-0.607096	-0.187892	-0.700843	-0.644709
9	Lactb	439	731	0	752	30	55	19	57	134	244	15	142	58	129	9	Lactb	0.375427	0.00132626	0.356322	0.25641	0.355263	0.100629	0.312169	-0.73434	-9.55651	-0.853159	-1.53605	-0.859822	-3.15987	-1.13972
9	Tpm1	22112	22292	3288	2780	2495	3235	1646	1808	3799	4297	483	559	1037	989	9	Tpm1	0.497973	0.541845	0.43545	0.476562	0.469252	0.463602	0.511834	-0.011696	0.242045	-0.374594	-0.135352	-0.177666	-0.21042	0.068306
9	Tln2	47	224	102	88	130	383	93	142	260	308			36	124	9	Tln2	0.175824	0.536458	0.254369	0.396624	0.457895		0.228395	-2.22882	0.210767	-1.55154	-0.605282	-0.243557		-1.75633
9	C2cd4b									0	107					9	C2cd4b					0.00917431							-6.75489
9	Vps13c			89	8	15	62	64	106	45	58			18	51	9	Vps13c		0.909091	0.202532	0.377907	0.438095		0.267606		3.32193	-1.97728	-0.719099	-0.359081		-1.45251
9	Rora	29	71			11	215	22	145	70	272			0	219	9	Rora	0.294118		0.0526316	0.136095	0.206395		0.00452489	-1.26303		-4.16993	-2.66626	-1.94301		-7.78136
9	Ice2	133	166			138	66	97	252	477	220	62	67	127	143	9	Ice2	0.445183		0.674757	0.279202	0.683834	0.480916	0.470588	-0.317615		1.05285	-1.36828	1.11296	-0.110183	-0.169925
9	Anxa2	124	27			138	17	53	10							9	Anxa2	0.816993		0.88535	0.830769				2.15843		2.94902	2.29546
9	B230323A14Rik							44	64	188	240					9	B230323A14Rik				0.409091	0.439535						-0.530515	-0.350647
9	Bnip2	1082	1520	1254	676	492	708	267	342	639	666	139	108	165	285	9	Bnip2	0.415899	0.649586	0.41015	0.438625	0.489671	0.562249	0.367257	-0.489987	0.89046	-0.524198	-0.355976	-0.0596149	0.361099	-0.784832
9	Gtf2a2	239	279	394	321	200	272	169	254	436	669	109	97	213	265	9	Gtf2a2	0.461538	0.550907	0.424051	0.4	0.394761	0.528846	0.445833	-0.222392	0.294792	-0.441705	-0.584963	-0.616528	0.16665	-0.313815
9	Fam81a			40	137	187	255	127	126	184	364	110	125	125	168	9	Fam81a		0.22905	0.423423	0.501961	0.336364	0.468354	0.427119		-1.75097	-0.445411	0.0113153	-0.980371	-0.182864	-0.4236
9	Myo1e	587	1228	3271	6059	2814	5841	1176	1746	689	2044			498	402	9	Myo1e	0.32361	0.350622	0.32517	0.402531	0.252285		0.553215	-1.0636	-0.889145	-1.05333	-0.569765	-1.56743		0.30826
9	Ccnb2	877	932	954	1141	1389	1759	1352	1494	2295	2435	645	500	1488	1365	9	Ccnb2	0.484815	0.455412	0.44127	0.47507	0.485207	0.563208	0.521541	-0.0876561	-0.25799	-0.340491	-0.143984	-0.0853915	0.366724	0.124386
9	Rnf111	327	322	400	380	458	493	220	409	660	1176	203	185	402	543	9	Rnf111	0.50384	0.512788	0.481637	0.350238	0.35963	0.523077	0.425554	0.0221616	0.0738112	-0.106017	-0.891578	-0.832392	0.133267	-0.432827
9	Sltm	98	82	44	23	235	282	105	545	194	1136	61	61	133	203	9	Sltm	0.543956	0.652174	0.454721	0.162577	0.146396	0.5	0.39645	0.254317	0.906891	-0.262015	-2.36484	-2.54369	0	-0.606336
9	Mindy2															9	Mindy2
9	Adam10	371	320	367	848	273	243	113	122	350	383			101	89	9	Adam10	0.536797	0.302383	0.528958	0.481013	0.477551		0.53125	0.212729	-1.20606	0.167295	-0.109624	-0.129635		0.180572
9	Lipc	2	58	0	114	20	75	4	72	54	151	42	52	48	89	9	Lipc	0.0483871	0.00862069	0.216495	0.0641026	0.2657	0.447917	0.352518	-4.29768	-6.84549	-1.85561	-3.8679	-1.46657	-0.301656	-0.877143
9	Gcom1	1180	1202	1021	698	1133	980	1165	1373	2141	2159	647	754	1615	1411	9	Gcom1	0.495386	0.593841	0.53617	0.459055	0.497908	0.461867	0.533686	-0.0266277	0.548031	0.209096	-0.236814	-0.0120728	-0.220483	0.194687
9	Myzap			0	257	165	143	65	114	49	116			6	115	9	Myzap		0.003861	0.535484	0.364641	0.299401		0.0569106		-8.01123	0.205114	-0.801096	-1.22651		-4.05063
9	Cgnl1	482	389	69	26	119	249	188	402	361	585			39	40	9	Cgnl1	0.553265	0.721649	0.324324	0.319257	0.381857		0.493827	0.308549	1.3744	-1.05889	-1.09239	-0.694911		-0.0356239
9	Tcf12	361	269	663	1197	340	275	232	265	461	1027	46	28	81	121	9	Tcf12	0.572785	0.356606	0.552674	0.466934	0.310067	0.618421	0.401961	0.42303	-0.851373	0.305103	-0.191096	-1.15388	0.696608	-0.573185
9	Zfp280d	59	44	61	842	124	371	145	141	152	364			35	271	9	Zfp280d	0.571429	0.0685083	0.251509	0.506944	0.295367		0.116883	0.415037	-3.76519	-1.57337	0.0400774	-1.25436		-2.91754
9	BC065403	98	31	37	77	93	121	65	41	211	128	36	39	14	131	9	BC065403	0.755725	0.327586	0.435185	0.611111	0.621701	0.480519	0.102041	1.62936	-1.03747	-0.376148	0.652077	0.716693	-0.112475	-3.1375
9	Mns1	371	105	0	335	200	349	283	90	802	183	88	23	46	164	9	Mns1	0.778243	0.00296736	0.364791	0.757333	0.813576	0.787611	0.221698	1.81124	-8.39232	-0.800159	1.64195	2.12569	1.89077	-1.81173
9	Tex9	203	137	74	310	129	149	100	111	501	350	125	112	151	98	9	Tex9	0.596491	0.194301	0.464286	0.474178	0.588511	0.527197	0.605578	0.563901	-2.05195	-0.206451	-0.149143	0.516216	0.157101	0.618571
9	Rfx7	0	43	95	86	154	203	35	154	271	499			97	146	9	Rfx7	0.0222222	0.52459	0.431755	0.188482	0.352332		0.4	-5.45943	0.142019	-0.396301	-2.1062	-0.878321		-0.584963
9	Nedd4	765	806	484	393	385	388	506	567	793	637	129	133	328	387	9	Nedd4	0.486968	0.551763	0.498065	0.471628	0.554469	0.492424	0.458856	-0.0752243	0.299789	-0.0111693	-0.163905	0.315583	-0.0437214	-0.237969
9	Prtg					0	68	58	146	741	1060	63	32	123	103	9	Prtg			0.0142857	0.286408	0.411536	0.659794	0.54386			-6.10852	-1.31703	-0.515934	0.955606	0.253757
9	A730062M13Rik									0	386					9	A730062M13Rik					0.00257732							-8.59619
9	Pygo1	198	161											46	8	9	Pygo1	0.551247						0.839286	0.296775						2.38466
9	Dyx1c1							0	103	43	4					9	Dyx1c1				0.00952381	0.897959						-6.70044	3.1375
9	Ccpg1	7	45	92	80	81	102	92	60	120	253			34	39	9	Ccpg1	0.148148	0.534483	0.443243	0.603896	0.322667		0.466667	-2.52356	0.199309	-0.328949	0.608421	-1.06982		-0.192645
9	Pigb	397	732	1257	1166	916	1278	885	948	1027	1278	92	150	1255	420	9	Pigb	0.351901	0.518763	0.417577	0.482834	0.4456	0.381148	0.748956	-0.881045	0.108327	-0.480023	-0.0991014	-0.315176	-0.699246	1.57694
9	2310009A05Rik	751	1011	1160	1531	513	950	452	445	481	1118	253	269	427	693	9	2310009A05Rik	0.426304	0.431118	0.350853	0.503893	0.301062	0.484733	0.381462	-0.428405	-0.400048	-0.887677	0.0224673	-1.2151	-0.0881309	-0.697325
9	Rab27a	23	24	543	336	273	1014	341	418	805	832	148	304	580	249	9	Rab27a	0.489796	0.61748	0.212568	0.449409	0.491763	0.328194	0.699158	-0.0588937	0.690858	-1.88923	-0.292954	-0.0475367	-1.0335	1.21661
9	Khdc3					857	2834	957	2391	2676	6316	666	2226	2397	7685	9	Khdc3			0.232331	0.28597	0.297643	0.230477	0.237802			-1.7243	-1.32012	-1.23862	-1.73934	-1.6804
9	Rsl24d1	1306	1075	1104	2068	2019	2631	1115	1459	2591	3519	1287	1317	1787	3054	9	Rsl24d1	0.548468	0.348141	0.434222	0.43323	0.424084	0.494244	0.369193	0.280581	-0.904887	-0.381804	-0.387631	-0.44151	-0.0332178	-0.772826
9	Unc13c	12	268	163	86	138	219	67	98	0	381					9	Unc13c	0.0460993	0.653386	0.387187	0.407186	0.00261097			-4.37102	0.914609	-0.662419	-0.541894	-8.57743
9	Wdr72									0	323					9	Wdr72					0.00307692							-8.33985
9	Fam214a	38	67	0	1644					18	51					9	Fam214a	0.364486	0.000607533			0.267606			-0.802061	-10.6839			-1.45251
9	Arpp19	652	773	64	834	330	688	270	447	1076	1159	207	314	353	424	9	Arpp19	0.457603	0.0722222	0.32451	0.376912	0.481448	0.397706	0.454429	-0.245251	-3.68326	-1.05767	-0.725206	-0.107107	-0.598768	-0.263713
9	Myo5a	811	919	1459	1402	633	844	233	212	822	565	69	130	107	342	9	Myo5a	0.468822	0.509955	0.428668	0.52349	0.592513	0.348259	0.239468	-0.180154	0.0574534	-0.414469	0.135655	0.54009	-0.90414	-1.66718
9	Myo5c	0	117	0	248	246	634	69	193	347	47	58	10			9	Myo5c	0.00840336	0.004	0.280045	0.265152	0.878788	0.842857		-6.88264	-7.96	-1.36225	-1.47063	2.85798	2.42321
9	Gnb5					41	62									9	Gnb5			0.4							-0.584963
9	AC133947.1	62	112	0	340	35	403	73	115	96	106			11	83	9	AC133947.1	0.357955	0.00292398	0.0818182	0.389474	0.47549		0.125	-0.842899	-8.41363	-3.48829	-0.648528	-0.141554		-2.80735
9	Mapk6	418	445	290	35	403	268	361	309	502	521	59	71	251	328	9	Mapk6	0.484393	0.889908	0.600297	0.53869	0.490732	0.454545	0.433735	-0.0900935	3.01495	0.586749	0.223721	-0.0534914	-0.263034	-0.384664
9	Leo1	556	1593	1263	1667	542	1978	500	1442	1253	3274	503	1125	1971	1528	9	Leo1	0.258949	0.431105	0.215305	0.257716	0.276882	0.309202	0.563268	-1.5169	-0.400123	-1.86575	-1.52619	-1.38496	-1.15971	0.367071
9	Tmod3	1311	1735	1208	1842	2123	2443	1205	1176	1483	2654	259	639	496	852	9	Tmod3	0.430446	0.396134	0.464974	0.506085	0.358541	0.288889	0.368148	-0.403999	-0.608242	-0.202461	0.0351156	-0.839221	-1.29956	-0.7793
9	Tmod2					73	161	63	61	295	417	28	16	16	261	9	Tmod2			0.313559	0.507937	0.414566	0.630435	0.0609319			-1.1304	0.0458037	-0.497906	0.770518	-3.94596
9	Lysmd2	462	535	0	252	89	182	82	192	195	371	14	41	263	319	9	Lysmd2	0.463463	0.00393701	0.32967	0.300725	0.34507	0.263158	0.452055	-0.211221	-7.98299	-1.02385	-1.21742	-0.924449	-1.48543	-0.277534
9	Bmp5									0	80					9	Bmp5					0.0121951							-6.33985
9	Hmgcll1															9	Hmgcll1
9	Hcrtr2			0	74	0	151							0	84	9	Hcrtr2		0.0131579	0.00653595				0.0116279		-6.22882	-7.24793				-6.40939
9	Fam83b			248	40	8	83									9	Fam83b		0.858621	0.0967742						2.60245	-3.22239
9	Mlip			0	102	2	211									9	Mlip		0.00961538	0.0139535						-6.6865	-6.14296
9	Lrrc1	33	36	268	171	182	118	80	179	319	210			14	67	9	Lrrc1	0.478873	0.609977	0.60596	0.310345	0.602637		0.180723	-0.121991	0.645198	0.620882	-1.152	0.600829		-2.18057
9	Gclc	49	223			135	253	31	273	95	141	13	60	34	31	9	Gclc	0.182482		0.348718	0.104575	0.403361	0.186667	0.522388	-2.1635		-0.901222	-3.09803	-0.564785	-2.12338	0.129283
9	Elovl5	562	1466	679	1062	847	1406	510	952	1144	1721	248	562	1145	770	9	Elovl5	0.27734	0.390132	0.376053	0.349044	0.399372	0.30665	0.597809	-1.38166	-0.644535	-0.730486	-0.899153	-0.588738	-1.17699	0.571804
9	Fbxo9	179	239	122	6	160	102	133	199	297	143	75	85	110	219	9	Fbxo9	0.428571	0.946154	0.609848	0.401198	0.674208	0.469136	0.335347	-0.415037	4.13516	0.644416	-0.577767	1.04924	-0.178337	-0.986944
9	Ick	147	407	1	283	104	157	123	360	160	455	27	57	98	135	9	Ick	0.266187	0.00699301	0.39924	0.25567	0.26094	0.325581	0.421277	-1.46297	-7.14975	-0.589535	-1.54166	-1.50197	-1.05063	-0.458106
9	C920006O11Rik							0	44							9	C920006O11Rik				0.0217391							-5.49185
9	Gsta4	4669	120	952	884	3360	2271	3629	2096	9299	7211	5153	3885	4849	5140	9	Gsta4	0.974744	0.518498	0.596663	0.63384	0.563227	0.570133	0.485437	5.27034	0.106799	0.564928	0.791643	0.366831	0.407407	-0.0840643
9	Dppa5a			344	1	12278	9171	7882	7713	11200	9722	9540	8562	6362	5282	9	Dppa5a		0.994236	0.572421	0.505418	0.535318	0.527011	0.546368		7.43045	0.420885	0.0312656	0.204154	0.156024	0.26835
9	Ooep					921	612	1611	1240	4359	5181	2363	3286	2912	4927	9	Ooep			0.600651	0.565019	0.456927	0.418333	0.371509			0.58888	0.377349	-0.249181	-0.475541	-0.758497
9	Ddx43									9	80					9	Ddx43					0.10989							-3.01792
9	Mb21d1	40	74													9	Mb21d1	0.353448							-0.871267
9	Mto1	247	632	829	1098	475	416	195	392	420	614	110	153	138	277	9	Mto1	0.281498	0.430275	0.533035	0.332767	0.406371	0.418868	0.333333	-1.35187	-0.405008	0.190914	-1.00368	-0.546766	-0.472371	-1
9	Eef1a1	105	8061	871	8727	184	9895	297	17194	153	15269	13	3822	7585	5676	9	Eef1a1	0.0129775	0.0908333	0.0183514	0.0170354	0.00998444	0.00364868	0.571967	-6.249	-3.32325	-5.74125	-5.85053	-6.63163	-8.09313	0.418211
9	AC158987.1							21	20	51	71					9	AC158987.1				0.511628	0.419355						0.0671142	-0.469485
9	Slc17a5	224	248	14	313	182	448	124	264	486	393			30	88	9	Slc17a5	0.474684	0.0455927	0.289557	0.320513	0.552781		0.258333	-0.146221	-4.38773	-1.29487	-1.08406	0.305726		-1.52154
9	Cd109	139	200	360	379	225	413	64	150	33	11					9	Cd109	0.410557	0.487179	0.353125	0.300926	0.73913			-0.521769	-0.0740006	-0.873308	-1.21604	1.5025
9	Col12a1	3196	5681	1578	1469	35	252	56	128	854	1066					9	Col12a1	0.360063	0.517875	0.124567	0.306452	0.444849			-0.82968	0.103195	-2.81307	-1.17834	-0.319564
9	Cox7a2	516	935	566	1230	799	4884	476	4641	876	1171	273	490	2718	2961	9	Cox7a2	0.355816	0.31535	0.140721	0.0931823	0.428014	0.35817	0.478613	-0.856344	-1.11841	-2.61029	-3.28269	-0.418324	-0.841547	-0.123495
9	Tmem30a	335	354	446	404	204	210	141	134	214	247	97	36	23	99	9	Tmem30a	0.486252	0.524648	0.492788	0.512635	0.464363	0.725926	0.193548	-0.0793578	0.142353	-0.0416191	0.0729315	-0.206003	1.40526	-2.05889
9	Senp6	184	395	152	364	392	565	204	466	346	910	87	214	223	340	9	Senp6	0.318417	0.295367	0.409802	0.30506	0.275835	0.290429	0.39646	-1.09798	-1.25436	-0.526273	-1.1878	-1.39252	-1.28876	-0.606273
9	Myo6	36	36	337	462	314	491	130	315	193	331			24	52	9	Myo6	0.5	0.421973	0.390335	0.293065	0.368821		0.320513	0	-0.453989	-0.643306	-1.27036	-0.775127		-1.08406
9	2004-05-01	0	46	41	418	0	141	20	43	88	133			0	52	9	2004-05-01	0.0208333	0.0911063	0.00699301	0.323077	0.399103		0.0185185	-5.55459	-3.31849	-7.14975	-1.06711	-0.590356		-5.72792
9	Irak1bp1	50	504	0	67	0	87	19	204	29	1209	3	185	375	364	9	Irak1bp1	0.0917266	0.0144928	0.011236	0.0888889	0.0241935	0.0210526	0.507422	-3.30771	-6.08746	-6.45943	-3.35755	-5.3339	-5.53916	0.0428362
9	Phip	90	513	432	1127	524	822	220	852	588	1796	69	212	231	349	9	Phip	0.150413	0.277386	0.389466	0.205773	0.246857	0.24735	0.398625	-2.49783	-1.38133	-0.648575	-1.9485	-1.60925	-1.60543	-0.59323
9	Hmgn3	194	1193	29	205	31	128	17	171	123	414	20	20	20	23	9	Hmgn3	0.140389	0.127119	0.198758	0.0947368	0.230056	0.5	0.466667	-2.61426	-2.77961	-2.01123	-3.25634	-1.74277	0	-0.192645
9	Lca5	32	70			0	52			127	286					9	Lca5	0.317308		0.0185185		0.308434			-1.10535		-5.72792		-1.16491
9	Sh3bgrl2	134	727	339	3222	359	3121	268	966	258	2195	112	297	857	494	9	Sh3bgrl2	0.156431	0.0954252	0.103389	0.217638	0.105499	0.274939	0.634146	-2.43098	-3.2448	-3.1164	-1.84591	-3.08385	-1.39899	0.793549
9	Elovl4	0	43			180	269	29	55	82	95			67	70	9	Elovl4	0.0222222		0.40133	0.348837	0.463687		0.489209	-5.45943		-0.57697	-0.900464	-0.209923		-0.0622843
9	Ttk	220	552	12	624	752	824	409	775	793	1837	223	487	1098	926	9	Ttk	0.28553	0.0203762	0.477186	0.3457	0.301672	0.314607	0.542448	-1.32323	-5.58727	-0.131744	-0.920433	-1.21093	-1.12338	0.24555
9	Bckdhb	184	190	168	60	166	508	211	288	518	795	97	79	227	558	9	Bckdhb	0.492021	0.734783	0.247041	0.423154	0.394677	0.550562	0.289708	-0.0460474	1.47014	-1.60782	-0.447005	-0.617034	0.292782	-1.29381
9	Ibtk	322	514	114	1775	397	2380	246	1333	428	2150	114	248	763	437	9	Ibtk	0.385442	0.0608144	0.143217	0.15623	0.166279	0.315934	0.635607	-0.673038	-3.94893	-2.58073	-2.43318	-2.32596	-1.11451	0.802642
9	4933431K14Rik													12	45	9	4933431K14Rik							0.220339							-1.82312
9	Tpbg	1952	2896	496	62	522	691	331	373	1512	1006	105	64	400	363	9	Tpbg	0.40268	0.8875	0.430453	0.470255	0.600397	0.619883	0.524183	-0.568868	2.97982	-0.403961	-0.171855	0.587348	0.705553	0.139664
9	Ube2cbp	114	144	164	65	114	306	26	231	202	577	45	68	294	5	9	Ube2cbp	0.442308	0.714286	0.272512	0.104247	0.259923	0.4	0.980066	-0.334419	1.32193	-1.4166	-3.10309	-1.50959	-0.584963	5.61961
9	Dopey1	57	30			19	40	45	45	11	39			13	76	9	Dopey1	0.651685		0.327869	0.5	0.230769		0.153846	0.903785		-1.03562	0	-1.73697		-2.45943
9	Pgm3	347	629	299	339	472	649	380	343	240	461	39	201	203	345	9	Pgm3	0.355828	0.46875	0.421193	0.525517	0.342817	0.165289	0.370909	-0.856265	-0.180572	-0.4586	0.147382	-0.93886	-2.33628	-0.762203
9	Me1	247	558	45	297	271	692	109	180	324	661	33	103	184	179	9	Me1	0.307311	0.133721	0.281865	0.378007	0.329281	0.246377	0.506849	-1.17251	-2.69561	-1.34925	-0.718486	-1.02639	-1.61298	0.0395284
9	Cyb5r4	366	762	0	558	986	1513	443	425	1151	1906	281	630	748	2054	9	Cyb5r4	0.324779	0.00178571	0.394642	0.510345	0.376594	0.308872	0.267118	-1.0559	-9.1267	-0.617243	0.0597062	-0.727164	-1.16194	-1.4561
9	Cep162	149	91	492	1	30	152	148	244	686	855	60	53	0	63	9	Cep162	0.619835	0.99596	0.168478	0.378173	0.445237	0.530435	0.0153846	0.705257	7.94544	-2.30319	-0.717469	-0.317301	0.17585	-6
9	Tbx18	122	88	0	624	0	441	0	110							9	Tbx18	0.580189	0.00159744	0.00225734	0.00892857				0.466781	-9.28771	-8.7879	-6.79442
9	Nt5e	203	510	1678	148	1130	2101	773	741	629	897					9	Nt5e	0.285315	0.91849	0.34983	0.510554	0.412304			-1.32475	3.49422	-0.894164	0.0609144	-0.511364
9	Snx14	348	336	635	1383	659	535	306	116	504	256	77	35	37	259	9	Snx14	0.508746	0.314851	0.551839	0.724057	0.66273	0.684211	0.127517	0.0504784	-1.12175	0.300233	1.39173	0.974515	1.11548	-2.77444
9	Syncrip	425	260	471	1312	526	619	383	264	711	408	190	115	388	372	9	Syncrip	0.620087	0.264426	0.459459	0.59168	0.635147	0.62215	0.510499	0.706804	-1.47601	-0.234465	0.535114	0.799776	0.719448	0.0605945
9	Zfp949			270	270	58	58	107	14	136	45					9	Zfp949		0.5	0.5	0.878049	0.748634				0	0	2.848	1.57447
9	Mthfsl									0	62					9	Mthfsl					0.015625							-5.97728
9	Mthfs	31	23	384	888	58	24	85	102	80	294			35	69	9	Mthfs	0.571429	0.302198	0.702381	0.455026	0.215426		0.339623	0.415037	-1.20732	1.23879	-0.260236	-1.86472		-0.959358
9	Tmed3	3434	5745	1144	2107	1402	1244	656	419	1217	1549	150	79	168	121	9	Tmed3	0.374142	0.351983	0.529834	0.610028	0.440029	0.65368	0.580756	-0.742248	-0.880527	0.172369	0.645504	-0.347754	0.916477	0.470142
9	Ctsh	795	2644	0	768	95	605	132	153	407	225					9	Ctsh	0.231328	0.0012987	0.136752	0.463415	0.643533			-1.73243	-9.58684	-2.65821	-0.211504	0.852246
9	Morf4l1	582	1122	406	1247	391	1219	324	788	858	2944	251	801	551	1495	9	Morf4l1	0.341735	0.245921	0.243176	0.291741	0.225815	0.239089	0.269531	-0.94579	-1.61652	-1.63796	-1.27959	-1.77754	-1.67018	-1.43837
9	Adamts7	232	104	3010	3385	603	1477	56	147	148	52	20	45			9	Adamts7	0.689349	0.470689	0.290106	0.278049	0.737624	0.313433		1.14994	-0.169339	-1.29103	-1.37656	1.49125	-1.13124
9	Tbc1d2b	327	245	47	0	48	198							5	67	9	Tbc1d2b	0.571429	0.979592	0.197581				0.0810811	0.415037	5.58496	-2.02191				-3.5025
9	Plscr1	71	292	364	544	220	413	127	295	219	446	92	170	109	247	9	Plscr1	0.19726	0.401099	0.348031	0.301887	0.329835	0.352273	0.307263	-2.02483	-0.57836	-0.905584	-1.20945	-1.02277	-0.878694	-1.17284
9	Plscr2	20	242	0	199					21	106					9	Plscr2	0.0795455	0.00497512			0.170543			-3.5325	-7.64386			-2.28204
9	Plscr4	0	344							0	85					9	Plscr4	0.00289017				0.0114943			-8.43045				-6.42626
9	Plod2	111	1959	306	6024	462	5639	273	3425	331	3086	5	244	174	308	9	Plod2	0.0540541	0.0484839	0.0758643	0.0740541	0.0971044	0.0239044	0.36157	-4.12928	-4.29465	-3.60661	-3.64428	-3.21695	-5.35168	-0.820252
9	1190002N15Rik	0	134	197	0	37	48			323	441	60	146	54	105	9	1190002N15Rik	0.00735294	0.994975	0.436782		0.422977	0.293269	0.341615	-7.07682	7.62936	-0.366782		-0.448053	-1.26894	-0.946561
9	Chst2	412	674							297	217					9	Chst2	0.379596				0.577519			-0.708746				0.450984
9	U2surp	392	745	284	513	1087	1112	747	991	2227	2138	662	603	1410	1021	9	U2surp	0.34504	0.356696	0.494321	0.429885	0.51019	0.523283	0.579942	-0.924646	-0.850806	-0.032775	-0.407302	0.0588128	0.13446	0.465323
9	Pcolce2	132	83	303	372	350	501	116	191	120	165	38	39	46	350	9	Pcolce2	0.612903	0.44904	0.411489	0.378641	0.421603	0.493671	0.11809	0.662965	-0.295104	-0.516216	-0.714598	-0.456176	-0.0365259	-2.90074
9	Pls1					149	474	155	472	254	881	30	80	256	155	9	Pls1			0.24	0.248013	0.224274	0.276786	0.622276			-1.66297	-1.60029	-1.79028	-1.38565	0.720222
9	Atr	27	66			19	108	29	44	93	62					9	Atr	0.294737		0.155039	0.4	0.598726			-1.25873		-2.44626	-0.584963	0.577309
9	Xrn1	82	110			167	253	156	152	131	117			150	204	9	Xrn1	0.427835		0.398104	0.506452	0.528		0.424157	-0.419376		-0.596367	0.0372329	0.161751		-0.441075
9	Gk5	55	90	0	270	301	437	68	64	117	167	43	56	366	223	9	Gk5	0.380952	0.00367647	0.408108	0.514925	0.412587	0.435644	0.620981	-0.70044	-8.08215	-0.536382	0.0861566	-0.509674	-0.373458	0.712281
9	Tfdp2	111	95	30	25	345	415	484	395	661	1229	111	231	529	496	9	Tfdp2	0.538462	0.54386	0.454068	0.550511	0.349894	0.325581	0.516066	0.222392	0.253757	-0.265811	0.292484	-0.893755	-1.05063	0.0927465
9	Atp1b3	1830	2065	1493	1160	1389	1562	782	927	1815	1814	367	494	479	1045	9	Atp1b3	0.469849	0.562712	0.470708	0.457627	0.500138	0.426419	0.314548	-0.174208	0.363812	-0.169233	-0.245112	0.000794654	-0.427723	-1.12378
9	Rnf7	3632	1010	2027	507	3745	1028	2456	1020	6147	1480	822	297	2599	831	9	Rnf7	0.7823	0.799685	0.784503	0.70644	0.805872	0.734166	0.757576	1.84538	1.99716	1.86411	1.26691	2.05355	1.46558	1.64386
9	Rasa2	96	68							57	100			36	14	9	Rasa2	0.584337				0.36478		0.711538	0.491388				-0.80023		1.30256
9	Zbtb38	2313	786	77	379	731	309	475	178	451	180			6	46	9	Zbtb38	0.746211	0.170306	0.702495	0.726718	0.71406		0.12963	1.55595	-2.28445	1.23958	1.411	1.32033		-2.74723
9	Pxylp1	639	1178	218	0	142	829	81	299	733	672	53	101	0	116	9	Pxylp1	0.351842	0.995455	0.146968	0.21466	0.521677	0.346154	0.00847458	-0.88142	7.77479	-2.5371	-1.87127	0.125174	-0.917538	-6.87036
9	Spsb4	117	199			120	83			224	284					9	Spsb4	0.371069		0.590244		0.441176			-0.761213		0.526546		-0.341037
9	Clstn2									0	70					9	Clstn2					0.0138889							-6.14975
9	Nmnat3							11	58							9	Nmnat3				0.169014							-2.29768
9	Mrps22	288	256	373	446	517	475	281	258	562	369	203	179	576	410	9	Mrps22	0.529304	0.455542	0.521127	0.521257	0.60343	0.53125	0.584008	0.169301	-0.257237	0.121991	0.122743	0.60561	0.180572	0.489433
9	Prr23a3					41	74			82	42	33	11	37	11	9	Prr23a3			0.358974		0.65873	0.73913	0.76			-0.836501		0.948775	1.5025	1.66297
9	Faim	29	42	32	22	105	79	27	39	61	153			75	143	9	Faim	0.410959	0.589286	0.569892	0.411765	0.287037		0.345455	-0.519374	0.520832	0.405992	-0.514573	-1.31259		-0.921997
9	Pik3cb	46	84	0	56	119	208	50	77	121	331	13	56	24	90	9	Pik3cb	0.356061	0.0172414	0.364742	0.395349	0.268722	0.197183	0.215517	-0.854802	-5.83289	-0.800469	-0.612977	-1.4443	-2.02554	-1.86394
9	Cep70					54	24	55	0	73	32			21	26	9	Cep70			0.6875	0.982456	0.691589		0.44898			1.1375	5.80735	1.16506		-0.295456
9	Esyt3					143	62			6	73					9	Esyt3			0.695652		0.0864198					1.19265		-3.4021
9	Armc8					52	174	32	234	118	120			55	34	9	Armc8			0.232456	0.123134	0.495833		0.615385			-1.72329	-2.83212	-0.0240455		0.678072
9	Dzip1l	467	644							150	303	7	41			9	Dzip1l	0.420485				0.331868	0.16		-0.462791				-1.00952	-2.39232
9	Il20rb	0	89													9	Il20rb	0.010989							-6.49185
9	Nck1	199	205	283	467	275	274	172	165	133	403	20	52	188	123	9	Nck1	0.492611	0.37766	0.500907	0.510324	0.249071	0.283784	0.603834	-0.0426443	-0.720618	0.00523665	0.0595888	-1.59212	-1.3356	0.608046
9	Pccb	99	442			53	291	73	227	243	1200	34	138			9	Pccb	0.184162		0.156069	0.245033	0.168858	0.201149		-2.14731		-2.43494	-1.62344	-2.29928	-1.98966
9	Msl2	73	99			18	89	13	43	197	198	64	40	40	45	9	Msl2	0.425287		0.174312	0.241379	0.498741	0.613208	0.471264	-0.434403		-2.24393	-1.65208	-0.007268	0.664816	-0.16601
9	Ppp2r3a	153	184	155	230	21	23	73	187	190	282	0	48	6	52	9	Ppp2r3a	0.454277	0.403101	0.478261	0.282443	0.402954	0.02	0.116667	-0.264595	-0.566347	-0.125531	-1.34514	-0.567229	-5.61471	-2.92057
9	Amotl2	1637	1571	145	521	566	394	306	248	542	724	67	36	252	91	9	Amotl2	0.51028	0.218563	0.589397	0.552158	0.428233	0.647619	0.733333	0.0593341	-1.83808	0.521496	0.302093	-0.417029	0.878009	1.45943
9	Slco2a1	130	283			43	74			68	20					9	Slco2a1	0.315663		0.369748		0.766667			-1.11632		-0.769387		1.71621
9	Srprb	4137	3986	971	1495	2026	2188	764	1242	2099	1759	397	418	806	1631	9	Srprb	0.509292	0.393841	0.480787	0.380976	0.544041	0.487148	0.330873	0.05363	-0.622082	-0.110926	-0.700295	0.254814	-0.0741818	-1.016
9	Trf			345	423	20	39	138	175	24	71					9	Trf		0.449351	0.344262	0.44127	0.257732				-0.293292	-0.929611	-0.340491	-1.52607
9	Topbp1	138	302	1196	387	744	681	425	415	602	882	84	252	401	651	9	Topbp1	0.31448	0.755205	0.522074	0.505938	0.405787	0.251479	0.381404	-1.12423	1.62529	0.127469	0.0342699	-0.550255	-1.5736	-0.697676
9	Cdv3	1458	442	226	86	2636	1175	1390	460	2377	795	425	238	966	428	9	Cdv3	0.767087	0.72293	0.691581	0.75108	0.749212	0.640602	0.692693	1.7196	1.3836	1.16501	1.59328	1.57891	0.833843	1.17254
9	Bfsp2			1	253	7	47	15	117					0	49	9	Bfsp2		0.0078125	0.142857	0.119403			0.0196078		-6.98868	-2.58496	-2.88264			-5.64386
9	Tmem108			451	223	291	93	96	109	29	23			25	34	9	Tmem108		0.668639	0.756477	0.468599	0.555556		0.42623		1.01282	1.63524	-0.181447	0.321928		-0.428843
9	Nphp3	9	36					23	197	252	181			0	82	9	Nphp3	0.212766			0.108108	0.581609		0.0119048	-1.88753			-3.04439	0.475199		-6.37504
9	Uba5	3263	2632	2049	2167	2606	2679	1171	1069	2781	2712	695	787	1077	1565	9	Uba5	0.553502	0.486012	0.493096	0.522748	0.506278	0.469003	0.407716	0.309934	-0.0807408	-0.0398424	0.131362	0.0362334	-0.179108	-0.538727
9	Acad11	99	74	0	103	204	210	171	158	132	132	72	37	16	55	9	Acad11	0.571429	0.00952381	0.492788	0.519637	0.5	0.657658	0.232877	0.415037	-6.70044	-0.0416191	0.113382	0	0.941897	-1.71989
9	Dnajc13	58	86			74	106	50	104	202	345	52	52	33	33	9	Dnajc13	0.40411		0.412088	0.326923	0.369763	0.5	0.5	-0.5603		-0.512648	-1.04182	-0.769292	0	0
9	Acpp					41	32	76	40	39	4					9	Acpp			0.56	0.652542	0.888889					0.347923	0.909235	3
9	Mrpl3	778	769	407	84	757	773	975	1244	976	1585	319	377	1082	711	9	Mrpl3	0.502905	0.827586	0.494778	0.439442	0.381194	0.458453	0.603343	0.0167649	2.26303	-0.0301357	-0.351193	-0.698962	-0.240314	0.605084
9	AC117688.1	657	1783	1782	955	777	2171	648	1940	1059	3287	273	781	1402	1216	9	AC117688.1	0.269451	0.650968	0.263729	0.250579	0.24379	0.25947	0.535496	-1.43896	0.899224	-1.48118	-1.58051	-1.63315	-1.51299	0.205186
9	Nudt16	114	409			0	54	360	224	254	312					9	Nudt16	0.219048		0.0178571	0.616041	0.448944			-1.83399		-5.78136	0.682074	-0.295665
9	Nek11									0	44					9	Nek11					0.0217391							-5.49185
9	Aste1	247	195			27	188	67	186	74	308	31	39	0	142	9	Aste1	0.558559		0.129032	0.266667	0.195312	0.444444	0.00694444	0.339486		-2.75489	-1.45943	-2.04264	-0.321928	-7.15987
9	Atp2c1	1938	1624	1354	12	1600	1668	603	545	1327	1740	424	602	494	427	9	Atp2c1	0.544052	0.990497	0.489602	0.525217	0.432714	0.413424	0.536295	0.254873	6.70364	-0.0600106	0.145648	-0.390661	-0.504695	0.209818
9	Pik3r4	569	1107	3064	200	1815	1665	1077	892	2192	3074	565	792	808	1376	9	Pik3r4	0.33969	0.938457	0.521539	0.54693	0.416287	0.416483	0.370082	-0.958924	3.93062	0.124376	0.271625	-0.487681	-0.486519	-0.767317
9	Col6a6									8	32					9	Col6a6					0.214286							-1.87447
9	Col6a5					287	464	265	371	577	692	136	130	68	17	9	Col6a5			0.38247	0.416928	0.45476	0.511194	0.793103			-0.691162	-0.483876	-0.261786	0.0646091	1.9386
9	Wdr82	4	39	32	9			21	77	53	39			30	10	9	Wdr82	0.111111	0.767442		0.22	0.574468		0.738095	-3	1.72247		-1.82597	0.432959		1.49476
9	Ppm1m	321	541			131	219	376	190	357	348	87	76	473	145	9	Ppm1m	0.372685		0.375	0.663732	0.506365	0.533333	0.764516	-0.751232		-0.736966	0.980992	0.0367326	0.192645	1.69892
9	Twf2	213	1549	168	1290	265	4467	304	3965	442	3014	91	784	1599	1360	9	Twf2	0.121315	0.115753	0.0561893	0.0714118	0.128109	0.104903	0.540358	-2.85659	-2.93339	-4.07013	-3.7008	-2.76678	-3.09299	0.233405
9	Alas1	448	464	752	482	511	482	327	283	361	468	107	75	293	246	9	Alas1	0.491247	0.609223	0.514573	0.535948	0.43562	0.586957	0.543438	-0.0505153	0.640627	0.0841206	0.207805	-0.373598	0.50696	0.251305
9	Poc1a	265	282	979	495	442	456	341	237	220	359	94	114	168	390	9	Poc1a	0.484517	0.663957	0.492222	0.589655	0.380379	0.452381	0.301786	-0.0893758	0.982442	-0.0448875	0.523035	-0.703951	-0.275634	-1.21015
9	Dusp7	69	207			50	47	31	18	30	12					9	Dusp7	0.251799		0.515152	0.627451	0.704545			-1.57116		0.0874628	0.752072	1.25376
9	Rpl29	2257	1916	1976	1471	1451	1082	2280	1579	2653	2331	662	606	1977	1931	9	Rpl29	0.540838	0.57321	0.572781	0.59078	0.53229	0.522047	0.505882	0.236195	0.425535	0.423008	0.529742	0.186601	0.127312	0.0339473
9	Acy1	484	224	1300	1800	983	931	736	710	679	1165	258	295	929	650	9	Acy1	0.683099	0.419407	0.51357	0.508978	0.368364	0.466667	0.588235	1.10806	-0.469177	0.0783284	0.0518151	-0.777961	-0.192645	0.514573
9	Abhd14a	262	1215	144	1482	403	1849	462	1067	393	2014	64	456	674	1506	9	Abhd14a	0.177823	0.0890663	0.179237	0.302417	0.163553	0.124521	0.309349	-2.20901	-3.35439	-2.1951	-1.20583	-2.35451	-2.81368	-1.15872
9	Abhd14b	194	131	17	33	64	71	85	75	20	154	17	23	161	50	9	Abhd14b	0.59633	0.346154	0.474453	0.530864	0.119318	0.428571	0.760563	0.562936	-0.917538	-0.147557	0.178337	-2.88381	-0.415037	1.66742
9	Pcbp4	599	781	277	364	302	394	434	342	873	693	148	58	276	269	9	Pcbp4	0.434153	0.432348	0.434097	0.559126	0.557398	0.716346	0.506399	-0.382206	-0.392812	-0.382535	0.342807	0.332698	1.33653	0.0369266
9	Parp3	520	779	413	468	13	35	16	28	138	346					9	Parp3	0.400461	0.468856	0.28	0.369565	0.286008			-0.582191	-0.179957	-1.36257	-0.770518	-1.31985
9	Rrp9	1502	1519	1765	2628	2136	2431	1596	1917	3121	3704	1264	1396	2845	2484	9	Rrp9	0.497188	0.40182	0.467717	0.454339	0.457302	0.475207	0.533859	-0.0162263	-0.574029	-0.186556	-0.264238	-0.247003	-0.143195	0.19569
9	Tex264	1176	834	450	610	291	1135	371	602	464	789	220	211	157	415	9	Tex264	0.58499	0.42467	0.204482	0.381538	0.370518	0.510393	0.275261	0.495266	-0.438045	-1.95992	-0.696855	-0.764622	0.0599821	-1.39666
9	Rad54l2	447	348	279	279	250	365	320	200	150	491	41	38	247	155	9	Rad54l2	0.562108	0.5	0.406807	0.614943	0.234837	0.518519	0.613861	0.360272	0	-0.544156	0.675378	-1.70411	0.106915	0.668794
9	Manf	16	30	49	79	146	152	118	87	96	206	38	27	126	57	9	Manf	0.354167	0.384615	0.49	0.574879	0.319079	0.58209	0.686486	-0.866733	-0.678072	-0.0577155	0.435386	-1.09357	0.478047	1.1307
9	Rbm15b	282	521			168	79	65	176	657	796	68	39	98	60	9	Rbm15b	0.351553		0.678715	0.271605	0.452234	0.633028	0.61875	-0.883248		1.07895	-1.42321	-0.276492	0.786596	0.698619
9	Dock3			154	43					29	101			73	1	9	Dock3		0.778894			0.227273		0.973684		1.81669			-1.76553		5.20945
9	Mapkapk3	410	624	1009	1218	591	1352	391	662	405	687	126	191	785	559	9	Mapkapk3	0.396718	0.453118	0.30437	0.371564	0.371115	0.398119	0.583952	-0.604718	-0.271343	-1.19249	-0.758155	-0.760929	-0.596278	0.489102
9	Cish	89	110	92	50	90	154	97	73	5	71					9	Cish	0.447761	0.645833	0.369919	0.569767	0.0769231			-0.302563	0.866733	-0.76833	0.405256	-3.58496
9	Hemk1	207	150	2566	1839	749	805	377	929	451	1405	110	426	385	440	9	Hemk1	0.579387	0.582482	0.482005	0.288991	0.243272	0.20632	0.466747	0.462035	0.480378	-0.103889	-1.29884	-1.6372	-1.94368	-0.192178
9	6430571L13Rik					0	69									9	6430571L13Rik			0.0140845							-6.12928
9	Cacna2d2							17	36	0	177					9	Cacna2d2				0.327273	0.00558659						-1.03953	-7.47573
9	Tmem115	700	831	236	0	576	277	287	241	291	267	45	39	447	230	9	Tmem115	0.457273	0.995798	0.674854	0.543396	0.521429	0.534884	0.659794	-0.247169	7.88874	1.05349	0.251062	0.123735	0.201634	0.955606
9	Cyb561d2	137	139	121	0	83	119	90	60	156	262	36	54	85	101	9	Cyb561d2	0.496403	0.99187	0.411765	0.598684	0.37381	0.402174	0.457447	-0.0207586	6.93074	-0.514573	0.577057	-0.744298	-0.571906	-0.246161
9	Nprl2					96	139	73	58	207	57			39	18	9	Nprl2			0.409283	0.556391	0.781955		0.677966			-0.52937	0.32681	1.84246		1.074
9	Zmynd10									93	71					9	Zmynd10					0.566265							0.384664
9	Rassf1	3073	2561	530	1462	840	957	451	531	1082	826	51	93	377	189	9	Rassf1	0.545422	0.266299	0.467482	0.45935	0.567016	0.356164	0.665493	0.262847	-1.46215	-0.18792	-0.235103	0.389074	-0.854149	0.992387
9	Tusc2	36	56	207	83	111	127	54	84	53	69	27	26	24	56	9	Tusc2	0.393617	0.712329	0.466667	0.392857	0.435484	0.509091	0.304878	-0.623437	1.30812	-0.192645	-0.628031	-0.374396	0.0524674	-1.18903
9	Hyal2	726	1393	839	980	655	563	471	364	781	1119	70	148	813	381	9	Hyal2	0.342763	0.461285	0.537705	0.563919	0.411146	0.322727	0.680602	-0.939203	-0.223864	0.218001	0.37089	-0.518258	-1.06942	1.09146
9	Hyal3	28	75	1	278	10	39	11	67	31	88					9	Hyal3	0.27619	0.00711744	0.215686	0.15	0.264463			-1.38995	-7.12412	-1.8625	-2.5025	-1.47573
9	Ifrd2	141	373	597	489	513	776	380	489	562	747	93	220	836	826	9	Ifrd2	0.275194	0.549632	0.398141	0.437428	0.429443	0.298413	0.503005	-1.39715	0.287364	-0.596146	-0.362991	-0.409903	-1.23331	0.0173403
9	Sema3b	30	111	201	0	180	172	24	23	33	110			50	0	9	Sema3b	0.216783	0.995074	0.511299	0.510204	0.234483		0.980769	-1.85316	7.65821	0.0652177	0.0588937	-1.70695		5.67243
9	Gnai2	223	264	91	127	55	111	110	89	148	136			80	114	9	Gnai2	0.458078	0.418182	0.333333	0.552239	0.520979		0.413265	-0.242494	-0.476438	-1	0.302563	0.121136		-0.50564
9	Sema3f	234	346													9	Sema3f	0.40378							-0.562275
9	Rbm5	724	551	689	724	732	888	468	761	805	1115	244	213	602	588	9	Rbm5	0.567737	0.487633	0.451911	0.380991	0.419355	0.533769	0.505872	0.393313	-0.0713846	-0.27837	-0.700203	-0.469485	0.195171	0.0338904
9	Rbm6	351	335	30	319	744	1089	376	303	1619	1831	76	176	318	515	9	Rbm6	0.511628	0.0883191	0.405995	0.553598	0.469293	0.30315	0.382036	0.0671142	-3.36773	-0.549016	0.310493	-0.177426	-1.20082	-0.693815
9	Mon1a	6	133			41	15	51	69	30	62	35	24			9	Mon1a	0.0496454		0.724138	0.42623	0.329787	0.590164		-4.25873		1.39232	-0.428843	-1.02308	0.526069
9	Mst1r			0	420	0	108	20	81							9	Mst1r		0.00236967	0.00909091	0.203883					-8.71768	-6.76818	-1.96523
9	Camkv					57	26	74	76	113	95	69	87	110	119	9	Camkv			0.682353	0.493421	0.542857	0.443038	0.480519			1.10309	-0.0379679	0.247928	-0.330149	-0.112475
9	Traip	234	256	1537	950	572	568	367	276	597	650	171	132	463	406	9	Traip	0.477642	0.617919	0.501751	0.570543	0.478783	0.563934	0.532721	-0.129108	0.693538	0.0101065	0.40982	-0.122512	0.370982	0.189096
9	Cdhr4			0	721											9	Cdhr4		0.00138313							-9.49586
9	Ip6k1	200	316	185	24	257	551	138	270	327	743	17	72	262	194	9	Ip6k1	0.388031	0.881517	0.318519	0.339024	0.30597	0.197802	0.574236	-0.657287	2.8953	-1.0973	-0.963208	-1.18161	-2.0199	0.431589
9	Rnf123	148	224	514	98	99	51	47	19	81	96			55	28	9	Rnf123	0.398396	0.838762	0.657895	0.705882	0.458101		0.658824	-0.594613	2.37907	0.943416	1.26303	-0.242361		0.949374
9	Amigo3	29	91	283	0	1	40							45	0	9	Amigo3	0.245902	0.996491	0.0465116				0.978723	-1.61667	8.14975	-4.35755				5.52356
9	Apeh	822	556	788	1144	524	378	363	341	476	628	26	178	355	79	9	Apeh	0.596377	0.407963	0.580752	0.515581	0.431284	0.131068	0.816514	0.563215	-0.53725	0.47012	0.0899421	-0.399071	-2.72893	2.15381
9	Dag1	805	679	209	0	298	328	750	453	1137	839	309	222	960	650	9	Dag1	0.542396	0.995261	0.476115	0.623237	0.575329	0.581614	0.596154	0.245245	7.71425	-0.137942	0.726121	0.438039	0.475225	0.561879
9	Nicn1	268	138	192	525	258	307	341	278	800	335	59	30	231	123	9	Nicn1	0.659314	0.268428	0.45679	0.550725	0.704485	0.659341	0.651685	0.952521	-1.44646	-0.249978	0.293731	1.25334	0.952694	0.903785
9	Amt			1634	210	2230	1002	1678	1041	2479	1177	831	412	2166	1751	9	Amt		0.885699	0.689858	0.617053	0.677966	0.668273	0.552947		2.95398	1.15337	0.688247	1.074	1.01044	0.306696
9	Rhoa	4783	4096	2523	2667	2667	2483	1933	1769	3647	3016	1080	862	2357	1571	9	Rhoa	0.538678	0.486133	0.517857	0.522138	0.547337	0.55607	0.6	0.223649	-0.0800468	0.103093	0.127838	0.273991	0.324934	0.584963
9	1700102P08Rik									44	147					9	1700102P08Rik					0.233161							-1.7176
9	Ccdc36															9	Ccdc36
9	Klhdc8b									239	96					9	Klhdc8b					0.712166							1.30698
9	Ccdc71	589	901	96	922	756	839	444	764	948	1494	259	404	1228	954	9	Ccdc71	0.395442	0.095098	0.474014	0.367769	0.388298	0.390977	0.562729	-0.612412	-3.25027	-0.150096	-0.781654	-0.655665	-0.63941	0.363912
9	Lamb2	392	605			110	89			229	168			118	78	9	Lamb2	0.393393		0.552239		0.576441		0.60101	-0.624788		0.302563		0.444611		0.591037
9	Usp19	624	766	3119	2369	938	1226	703	673	980	999	232	317	504	429	9	Usp19	0.448994	0.568306	0.433518	0.510885	0.495204	0.422868	0.540107	-0.29537	0.396659	-0.385938	0.0628268	-0.027675	-0.448697	0.231947
9	Qars	193	193	370	1153	372	557	169	173	182	239	28	44	31	62	9	Qars	0.5	0.243279	0.400644	0.494186	0.432624	0.391892	0.336842	0	-1.63715	-0.581089	-0.0335526	-0.391191	-0.633872	-0.97728
9	Qrich1	604	376	383	382	746	737	435	425	1037	827	341	218	532	451	9	Qrich1	0.61609	0.500652	0.50303	0.5058	0.55627	0.609626	0.541117	0.682371	0.00376192	0.0174874	0.0334747	0.326104	0.643065	0.237813
9	Impdh2	1499	246	1771	596	3063	929	1837	417	2234	610	569	129	1405	379	9	Impdh2	0.858615	0.747995	0.767151	0.814716	0.785313	0.814286	0.787234	2.60238	1.56958	1.72011	2.13656	1.87103	2.13245	1.88753
9	Ndufaf3	173	200	596	64	562	493	450	565	495	444	82	121	277	375	9	Ndufaf3	0.464	0.901813	0.53264	0.443461	0.527099	0.404878	0.425076	-0.208108	3.19922	0.188624	-0.327675	0.156535	-0.555698	-0.435648
9	Dalrd3	51	171	1291	240	614	312	307	154	633	748	62	97	172	161	9	Dalrd3	0.232143	0.842792	0.662716	0.665227	0.458424	0.391304	0.516418	-1.72583	2.4225	0.974424	0.990662	-0.240483	-0.63743	0.0947782
9	Wdr6	623	682	898	823	875	658	433	332	1558	1112	186	209	970	614	9	Wdr6	0.477429	0.521764	0.570684	0.565841	0.583458	0.471033	0.612232	-0.13034	0.125677	0.410652	0.382173	0.486167	-0.167351	0.658885
9	P4htm					147	49	49	46					32	58	9	P4htm			0.747475	0.515464			0.358696			1.5656	0.0892673			-0.838249
9	Arih2	463	806	367	250	633	666	400	501	580	744	222	239	578	340	9	Arih2	0.365067	0.594507	0.487317	0.444075	0.43816	0.481641	0.629348	-0.798444	0.552018	-0.0732039	-0.324085	-0.358702	-0.105991	0.763792
9	Slc25a20	127	356	475	1212	248	432	105	175	218	304	69	158	280	395	9	Slc25a20	0.263918	0.281824	0.365103	0.375887	0.417939	0.305677	0.415066	-1.47978	-1.34955	-0.798221	-0.731511	-0.477878	-1.1836	-0.49493
9	Prkar2a	401	535	13	333	213	300	116	214	253	267	151	133	406	243	9	Prkar2a	0.428571	0.0402299	0.415534	0.35241	0.48659	0.531469	0.625192	-0.415037	-4.57635	-0.492153	-0.877828	-0.0774045	0.181838	0.738148
9	Ip6k2	15	137	0	176	28	295	19	77	160	480					9	Ip6k2	0.103896	0.00561798	0.0892308	0.204082	0.250779			-3.10852	-7.46761	-3.35147	-1.96347	-1.57898
9	Nckipsd	43	36	282	249	100	126	6	83	135	163			16	109	9	Nckipsd	0.54321	0.530957	0.442982	0.0769231	0.453333		0.133858	0.249978	0.178874	-0.330473	-3.58496	-0.270089		-2.6939
9	Slc26a6	28	38			11	90	13	37	12	211			8	36	9	Slc26a6	0.426471		0.116505	0.269231	0.0577778		0.195652	-0.427421		-2.92283	-1.44057	-4.02748		-2.03953
9	Uqcrc1	6927	8568	14218	12162	10862	13430	7379	7721	11179	10463	4328	3598	8570	6737	9	Uqcrc1	0.447054	0.538966	0.447147	0.488677	0.51654	0.546039	0.559867	-0.306688	0.225321	-0.306144	-0.0653537	0.0954857	0.266438	0.347143
9	Col7a1	0	88													9	Col7a1	0.0111111							-6.47573
9	Pfkfb4	2	67	0	886	140	429	160	163	40	883			1	49	9	Pfkfb4	0.0422535	0.00112613	0.246935	0.495385	0.0443243		0.0384615	-4.5025	-9.79279	-1.60864	-0.0266351	-4.43035		-4.64386
9	Shisa5	2590	2958	2055	2358	1564	1840	970	989	635	733	75	45	236	226	9	Shisa5	0.466847	0.465685	0.459483	0.495156	0.464234	0.622951	0.510776	-0.191601	-0.198335	-0.234327	-0.0279572	-0.206753	0.724366	0.0621948
9	Trex1	80	132	205	102	72	83	9	32	28	48					9	Trex1	0.378505	0.666667	0.464968	0.232558	0.371795			-0.715432	1	-0.202493	-1.72247	-0.756729
9	Atrip	595	355			902	183	198	398	475	255	99	57	288	377	9	Atrip	0.62605		0.830727	0.332776	0.650273	0.632911	0.433283	0.743435		2.29502	-1.00362	0.894818	0.785875	-0.387317
9	Tma7	73	68	100	40	169	146	52	53	118	79	149	56	98	37	9	Tma7	0.517483	0.711268	0.536278	0.495327	0.59799	0.724638	0.722628	0.100929	1.30066	0.209719	-0.026967	0.57289	1.39593	1.38143
9	Ccdc51	76	154	0	95	176	164	26	99	30	195	19	22			9	Ccdc51	0.331897	0.0103093	0.517544	0.212598	0.136564	0.465116		-1.00934	-6.58496	0.101283	-1.88897	-2.66051	-0.201634
9	Plxnb1			880	1783	121	472	176	252	555	1258			45	94	9	Plxnb1		0.330582	0.205042	0.411628	0.306336		0.326241		-1.0179	-1.95496	-0.515388	-1.17912		-1.04629
9	3000002C10Rik					46	0	46	98	61	321			59	17	9	3000002C10Rik			0.979167	0.321918	0.161458		0.769231			5.55459	-1.07477	-2.37672		1.73697
9	Nme6	278	853	860	3509	714	1144	477	853	1670	1873	433	556	1303	1505	9	Nme6	0.246249	0.19698	0.384409	0.358859	0.471368	0.437941	0.464057	-1.61397	-2.02739	-0.679332	-0.837225	-0.165409	-0.359982	-0.207778
9	Cdc25a	225	153			214	101	73	89	12	315	13	29	45	39	9	Cdc25a	0.594737		0.678233	0.45122	0.0395137	0.318182	0.534884	0.553392		1.07577	-0.2824	-4.60334	-1.09954	0.201634
9	Map4	4366	4624	4563	5767	3450	3689	2124	2315	3465	3485	761	650	1043	1135	9	Map4	0.485654	0.441734	0.483266	0.478496	0.498562	0.539278	0.478899	-0.0828108	-0.337772	-0.0966063	-0.124172	-0.00830091	0.227133	-0.121841
9	Dhx30	119	435	735	776	417	529	292	347	667	877	163	229	466	548	9	Dhx30	0.215827	0.486451	0.440928	0.457098	0.432083	0.416244	0.459646	-1.86129	-0.0782088	-0.342489	-0.248187	-0.394373	-0.487938	-0.233384
9	Smarcc1	1433	1345	1271	2469	2213	2045	1494	1879	5578	5216	1642	1670	3076	3417	9	Smarcc1	0.515827	0.339925	0.519718	0.442963	0.516765	0.495775	0.473749	0.0913666	-0.957412	0.113849	-0.330587	0.0967861	-0.0243793	-0.151628
9	Cspg5									0	48					9	Cspg5					0.02							-5.61471
9	Elp6	300	367	477	355	517	915	334	600	557	1922	124	426	619	465	9	Elp6	0.449925	0.573141	0.361227	0.357906	0.224909	0.226449	0.570902	-0.289942	0.425133	-0.822396	-0.843204	-1.78502	-1.77231	0.411938
9	Scap							4	83					18	46	9	Scap				0.0561798			0.287879				-4.07039			-1.30666
9	Ptpn23	116	53			78	299	5	58	84	246			7	66	9	Ptpn23	0.684211		0.208443	0.0923077	0.256024		0.106667	1.11548		-1.92504	-3.29768	-1.53898		-3.06609
9	Klhl18	34	57			48	70	21	38	108	464					9	Klhl18	0.376344		0.408333	0.360656	0.189895			-0.728698		-0.535037	-0.825971	-2.0929
9	Setd2	250	363	73	849	537	606	231	352	481	637	37	56	429	679	9	Setd2	0.40813	0.0800866	0.469869	0.396581	0.430357	0.4	0.387387	-0.536251	-3.52187	-0.17409	-0.605543	-0.404523	-0.584963	-0.661198
9	Nradd	992	989	798	594	197	293	12	149	327	278	76	131	153	165	9	Nradd	0.500756	0.573171	0.402439	0.0797546	0.540362	0.368421	0.48125	0.00436519	0.425306	-0.570316	-3.52838	0.233431	-0.777608	-0.108253
9	Nbeal2			498	306	310	280	102	219	191	120					9	Nbeal2		0.619107	0.525338	0.318885	0.613419				0.700801	0.146344	-1.09486	0.666099
9	Ccdc12	338	454	900	1882	629	974	639	675	952	1432	208	356	888	659	9	Ccdc12	0.426952	0.323635	0.392523	0.486322	0.399413	0.369258	0.573919	-0.424581	-1.06343	-0.63005	-0.0789513	-0.58849	-0.772421	0.429717
9	Myl3							22	86	134	479					9	Myl3				0.209091	0.219512						-1.91938	-1.83007
9	Prss42					0	67	54	153	24	30					9	Prss42			0.0144928	0.263158	0.446429					-6.08746	-1.48543	-0.31034
9	Prss50					119	45	103	45	270	85			43	0	9	Prss50			0.722892	0.693333	0.759104		0.977778			1.38333	1.17688	1.65588		5.45943
9	Als2cl	125	120	693	0	467	447	63	95	84	4					9	Als2cl	0.510121	0.998561	0.510917	0.4	0.944444			0.0584167	9.43879	0.0630098	-0.584963	4.08746
9	Tdgf1			1544	1020	15721	10300	21796	9441	24279	14025	12703	7399	28981	17034	9	Tdgf1		0.602104	0.604158	0.69775	0.633843	0.631914	0.629811		0.597624	0.61	1.20697	0.791665	0.779686	0.766655
9	Lrrc2					934	588	1686	794	1823	1636	375	747	1624	2311	9	Lrrc2			0.613517	0.679694	0.527015	0.33452	0.412751			0.666699	1.08543	0.156051	-0.992306	-0.508702
9	Rtp3													0	42	9	Rtp3							0.0227273							-5.42626
9	Lrrfip2	48	107	38	345	123	84	23	22	137	575			99	135	9	Lrrfip2	0.312102	0.101299	0.593301	0.510638	0.193277		0.423729	-1.14018	-3.14923	0.544805	0.0614005	-2.0614		-0.443607
9	Mlh1	336	790	1106	3007	780	2013	787	1688	1388	2632	429	702	914	1813	9	Mlh1	0.298759	0.269016	0.279428	0.318127	0.345351	0.379523	0.335288	-1.23093	-1.44215	-1.36667	-1.0999	-0.922661	-0.709188	-0.987331
9	Epm2aip1	120	281			71	139	21	101	24	273					9	Epm2aip1	0.300248		0.339623	0.177419	0.083612			-1.22069		-0.959358	-2.21299	-3.45418
9	Pdcd6ip	1868	1935	879	1322	1596	1585	929	877	1123	1503	156	151	443	159	9	Pdcd6ip	0.491196	0.399455	0.501728	0.514381	0.427702	0.508091	0.735099	-0.0508124	-0.588238	0.00997154	0.0830098	-0.420163	0.0466932	1.47249
9	Clasp2	735	1039	626	1214	1306	1385	965	625	1730	2986	348	360	1273	1165	9	Clasp2	0.414414	0.340391	0.485332	0.606784	0.366893	0.491549	0.522131	-0.498806	-0.954419	-0.0846681	0.625861	-0.787092	-0.0487718	0.127797
9	Ubp1					44	161	48	25	92	211			0	91	9	Ubp1			0.217391	0.653333	0.304918		0.0107527			-1.848	0.91427	-1.18876		-6.52356
9	4930520O04Rik													24	98	9	4930520O04Rik							0.201613							-1.9855
9	Crtap	3375	3057	2056	2102	1331	1234	395	813	1219	1216	270	488	833	1102	9	Crtap	0.524712	0.494471	0.518894	0.327273	0.500616	0.356579	0.430563	0.142726	-0.0319071	0.109083	-1.03953	0.00355198	-0.851542	-0.403314
9	Tmppe	103	35	169	140	175	72			198	39			52	17	9	Tmppe	0.742857	0.546624	0.706827		0.832636		0.746479	1.53051	0.26984	1.26961		2.3147		1.558
9	Trim71			4	588	1118	1530	917	819	3123	2634	863	764	1742	1608	9	Trim71		0.00841751	0.422264	0.528193	0.542455	0.530387	0.519988		-6.8802	-0.452264	0.16287	0.245591	0.175572	0.115408
9	Cnot10	943	906	1940	2606	2006	1583	1696	1694	2262	1947	676	601	2779	1198	9	Cnot10	0.509995	0.426781	0.558897	0.500295	0.537402	0.52932	0.698668	0.0576843	-0.42559	0.341468	0.00170129	0.216243	0.169392	1.21325
9	Dync1li1	1538	1709	3706	1826	3957	3211	1841	2278	1675	2716	431	573	1524	1544	9	Dync1li1	0.473684	0.669859	0.552022	0.446979	0.381516	0.429423	0.496743	-0.152003	1.02078	0.3013	-0.307128	-0.696992	-0.410019	-0.0187976
9	Cmtm6	1366	1051	1578	2826	1981	3733	1300	1609	2556	2274	608	683	1409	2016	9	Cmtm6	0.56511	0.358375	0.346746	0.446925	0.52918	0.470998	0.411439	0.377879	-0.840261	-0.913765	-0.30744	0.168586	-0.167554	-0.516516
9	Cmtm7	7602	4803	6335	7332	11417	6401	2637	1798	4513	2763	1157	922	2437	1411	9	Cmtm7	0.612799	0.463531	0.640741	0.594546	0.620225	0.556463	0.633247	0.662333	-0.210831	0.834715	0.552249	0.707649	0.327233	0.787958
9	Cmtm8							132	255	392	310					9	Cmtm8				0.341902	0.558239						-0.944718	0.337615
9	Gpd1l	313	396			382	838	540	352	592	446	89	37	951	433	9	Gpd1l	0.441632		0.313421	0.605145	0.570192	0.703125	0.686869	-0.338374		-1.13133	0.61596	0.407757	1.24393	1.13327
9	Osbpl10					3	52									9	Osbpl10			0.0701754							-3.72792
9	Stt3b	1335	1194	1610	1398	2129	1435	1079	600	1812	1796	398	331	1084	469	9	Stt3b	0.527855	0.535216	0.597308	0.642475	0.502216	0.545828	0.697749	0.160909	0.203561	0.568798	0.845594	0.0127885	0.265206	1.20696
9	Tgfbr2	737	555	0	382	67	149	104	118	264	136					9	Tgfbr2	0.570325	0.00260417	0.311927	0.46875	0.659204			0.408536	-8.5812	-1.14136	-0.180572	0.951816
9	Rbms3	341	411	352	76					46	705					9	Rbms3	0.453581	0.82093			0.062417			-0.268648	2.19674			-3.90894
9	Azi2	591	581	50	429	614	421	296	460	560	868	99	188	141	399	9	Azi2	0.504259	0.106029	0.593057	0.391821	0.392308	0.346021	0.261993	0.024578	-3.07577	0.543343	-0.634304	-0.631355	-0.918386	-1.49411
9	Cmc1	382	166	106	262	340	251	82	191	217	182	36	64	80	62	9	Cmc1	0.696364	0.289189	0.575042	0.301818	0.543641	0.362745	0.5625	1.1975	-1.29745	0.436348	-1.20992	0.252484	-0.812914	0.36257
9	Eomes							155	108	99	76					9	Eomes				0.588679	0.564972						0.517218	0.37707
9	Golga4	374	611	536	2412	716	858	539	834	1749	2559	322	462	420	532	9	Golga4	0.379939	0.182034	0.454949	0.392727	0.406032	0.410941	0.4413	-0.706641	-2.16783	-0.260685	-0.628817	-0.548789	-0.519478	-0.340315
9	Itga9			1	1271	110	862	42	371	39	380			44	20	9	Itga9		0.00156986	0.113963	0.103614	0.0950119		0.681818		-9.31288	-2.9588	-3.11289	-3.25172		1.09954
9	Ctdspl							0	107							9	Ctdspl				0.00917431							-6.75489
9	Vill					40	53	75	78	77	120					9	Vill			0.431579	0.490323	0.39196					-0.397335	-0.0558532	-0.633461
9	Plcd1	267	251			58	63	194	186	243	122			39	48	9	Plcd1	0.515385		0.479675	0.510471	0.66485		0.449438	0.0888093		-0.117357	0.0604359	0.988223		-0.292782
9	Oxsr1	36	115	0	51	42	231	16	183	43	361	14	66	74	126	9	Oxsr1	0.24183	0.0188679	0.156364	0.0845771	0.108374	0.182927	0.371287	-1.64853	-5.70044	-2.43172	-3.4361	-3.04041	-2.1592	-0.759866
9	Xylb	0	191	0	302			31	236	12	156	18	81	53	245	9	Xylb	0.00518135	0.00328947		0.118959	0.0764706	0.188119	0.18	-7.58496	-8.24317		-2.88874	-3.59418	-2.10962	-2.18763
9	Scn5a									0	92					9	Scn5a					0.0106383							-6.53916
9	Scn10a			40	0	0	135			0	318					9	Scn10a		0.97619	0.00729927		0.003125				5.35755	-7.08746		-8.31741
9	Wdr48					59	125			27	44					9	Wdr48			0.322581		0.383562					-1.07039		-0.684498
9	Cx3cr1	606	300	429	925	620	893	452	501	636	782	159	158	407	322	9	Cx3cr1	0.668502	0.317109	0.409901	0.474346	0.448592	0.501567	0.55814	1.01193	-1.10668	-0.525682	-0.148176	-0.297719	0.00904514	0.337035
9	Gorasp1	792	657	136	834	474	861	562	549	1372	828	169	183	680	345	9	Gorasp1	0.54652	0.140947	0.355273	0.50584	0.623524	0.480226	0.663096	0.269233	-2.6076	-0.85976	0.0337033	0.727888	-0.114171	0.976883
9	Ttc21a									66	137			25	157	9	Ttc21a					0.326829		0.141304					-1.04244		-2.60334
9	Csrnp1	251	181	104	125	467	448	250	205	722	319	91	53	256	105	9	Csrnp1	0.580645	0.454545	0.51036	0.549234	0.693193	0.630137	0.707989	0.469485	-0.263034	0.0597931	0.285043	1.17592	0.768674	1.2777
9	Slc25a38	713	299	8064	1990	1722	1212	857	715	1158	953	262	265	1037	822	9	Slc25a38	0.704142	0.802009	0.586853	0.545108	0.548509	0.497164	0.557765	1.25096	2.01818	0.506343	0.261018	0.280819	-0.0163634	0.334842
9	Rpsa	13482	3808	13646	4351	15169	4297	11968	3103	13946	3816	3263	1019	7524	2259	9	Rpsa	0.779725	0.758209	0.779227	0.794069	0.785127	0.761905	0.769034	1.82366	1.64883	1.81948	1.9471	1.86944	1.67807	1.73537
9	Mobp									114	63	39	56			9	Mobp					0.642458	0.412371						0.84549	-0.510962
9	Myrip													0	64	9	Myrip							0.0151515							-6.02237
9	Rpl14	3672	3385	3979	3948	3961	3458	3656	3410	3928	3998	1806	1630	3732	3771	9	Rpl14	0.520329	0.501955	0.53389	0.517402	0.495585	0.525596	0.497402	0.117377	0.0112811	0.195874	0.100466	-0.0254771	0.14784	-0.0149942
9	Ctnnb1	534	564	674	540	704	962	441	477	1282	1223	216	285	351	395	9	Ctnnb1	0.486364	0.555099	0.422662	0.480435	0.511767	0.431412	0.470588	-0.078712	0.319259	-0.449913	-0.112964	0.0679176	-0.39832	-0.169925
9	Ulk4	1132	1598	1077	1716	1603	3853	1039	1524	3129	4160	639	766	1084	1590	9	Ulk4	0.414714	0.385689	0.293881	0.405458	0.429296	0.454869	0.405456	-0.497022	-0.671533	-1.26468	-0.552226	-0.410768	-0.261155	-0.552239
9	Trak1					0	63			14	167			0	100	9	Trak1			0.0153846		0.0819672		0.00980392			-6		-3.48543		-6.65821
9	C230053D17Rik									0	59					9	C230053D17Rik					0.0163934							-5.90689
9	Cck	54	633			0	82			0	317					9	Cck	0.0798258		0.0119048		0.0031348			-3.52698		-6.37504		-8.31288
9	Vipr1			0	733	64	158									9	Vipr1		0.00136054	0.290179						-9.51964	-1.29052
9	Sec22c	157	96			44	25	44	127	232	155			141	93	9	Sec22c	0.619608		0.633803	0.260116	0.598972		0.601695	0.703868		0.791413	-1.50815	0.578784		0.595158
9	Ss18l2									3	79					9	Ss18l2					0.047619							-4.32193
9	Nktr	737	1221	700	617	761	852	821	431	1617	1747	228	115	621	706	9	Nktr	0.376531	0.531463	0.471827	0.655502	0.480689	0.663768	0.468021	-0.727552	0.181808	-0.162755	0.928107	-0.111494	0.981223	-0.184796
9	Zfp651							16	31							9	Zfp651				0.346939							-0.912537
9	AC165080.3	0	49													9	AC165080.3	0.0196078							-5.64386
9	Higd1a	414	682	1059	2273	942	1371	444	902	1263	1220	127	213	381	513	9	Higd1a	0.37796	0.317936	0.407343	0.330119	0.508652	0.374269	0.426339	-0.718774	-1.10117	-0.540951	-1.02092	0.0499333	-0.741467	-0.428196
9	Pomgnt2	219	162	0	456	720	269	301	220	164	452	9	40			9	Pomgnt2	0.574413	0.00218341	0.727548	0.577438	0.26699	0.196078		0.432632	-8.83605	1.41704	0.450502	-1.45705	-2.03562
9	Ano10	998	558	2018	1243	625	677	223	418	307	305			1	116	9	Ano10	0.641207	0.618756	0.480061	0.348367	0.501629		0.0168067	0.837636	0.698654	-0.115123	-0.903452	0.0093987		-5.87036
9	Abhd5	271	133	199	221	355	118	145	155	177	321			50	97	9	Abhd5	0.669951	0.473934	0.749474	0.483444	0.356		0.342282	1.02137	-0.15056	1.58092	-0.0955777	-0.855183		-0.942285
9	Topaz1					0	51			79	134			17	28	9	Topaz1			0.0188679		0.372093		0.382979			-5.70044		-0.754888		-0.688056
9	Tcaim	22	28	0	477	119	113			63	46	12	44	0	93	9	Tcaim	0.442308	0.00208768	0.512821		0.576577	0.224138	0.0105263	-0.334419	-8.90087	0.0740006		0.445411	-1.79141	-6.55459
9	Zfp105	106	162	319	274	255	108	262	173	425	628	231	151	215	264	9	Zfp105	0.396296	0.537815	0.70137	0.601831	0.403791	0.604167	0.449064	-0.607261	0.21864	1.23182	0.595975	-0.562207	0.610053	-0.294961
9	Kif15	431	200	1137	330	862	274	1169	275	1473	1617	281	275	690	611	9	Kif15	0.682464	0.774677	0.758348	0.809129	0.476714	0.505376	0.530315	1.10384	1.7816	1.64993	2.08377	-0.134475	0.0310269	0.175154
9	AC133650.2	48	37	31	9	39	98	33	20	38	157			38	104	9	AC133650.2	0.563218	0.761905	0.28777	0.618182	0.19797		0.270833	0.366782	1.67807	-1.30743	0.695145	-2.01838		-1.42884
9	Zdhhc3	2902	2407	1588	1904	1635	2018	979	971	1360	1569	213	278	1405	1101	9	Zdhhc3	0.546601	0.45478	0.447606	0.502049	0.464347	0.434077	0.560606	0.269709	-0.261672	-0.303468	0.0118254	-0.206097	-0.382654	0.351472
9	Exosc7	871	1118	2180	1647	1775	2332	1077	1129	2414	2546	546	598	1814	1485	9	Exosc7	0.437971	0.5696	0.432222	0.488225	0.486699	0.477312	0.549833	-0.35981	0.404274	-0.393555	-0.0679656	-0.0767758	-0.131015	0.288535
9	Cdcp1			1047	1102	835	966	723	580	398	507					9	Cdcp1		0.487215	0.463672	0.554789	0.439912				-0.0737941	-0.210013	0.317452	-0.34844
9	Lars2	12	78	103	381	97	372	19	193	169	205			189	136	9	Lars2	0.141304	0.213992	0.208068	0.0934579	0.452128		0.58104	-2.60334	-1.87699	-1.92832	-3.27798	-0.27711		0.471824
9	Limd1	863	1397			510	1351	643	917	383	1118			352	203	9	Limd1	0.381963		0.274289	0.412292	0.255489		0.633752	-0.694261		-1.4037	-0.511433	-1.54303		0.791099
9	Sacm1l	46	192	115	527	113	432	25	515	116	579	10	80	111	445	9	Sacm1l	0.195833	0.180124	0.20841	0.0479705	0.167862	0.119565	0.200717	-2.03787	-2.18641	-1.92533	-4.31079	-2.30954	-2.88042	-1.99354
9	Slc6a20b	132	182	358	163	120	276	92	338	232	425	73	123	179	276	9	Slc6a20b	0.420886	0.686424	0.30402	0.215278	0.353566	0.373737	0.393873	-0.460417	1.13029	-1.19488	-1.86598	-0.870523	-0.744743	-0.621889
9	Ccr9															9	Ccr9
9	Lztfl1	56	363	30	407	58	485	57	421	152	1040	14	103	120	184	9	Lztfl1	0.135392	0.070615	0.108257	0.120833	0.128141	0.12605	0.395425	-2.6749	-3.71823	-3.04217	-2.86312	-2.76637	-2.79355	-0.612518
9	Fyco1	86	148	10	1412	5	143	3	55	2	62			121	105	9	Fyco1	0.368644	0.00772472	0.04	0.0666667	0.0454545		0.535088	-0.776225	-7.00511	-4.58496	-3.80735	-4.39232		0.202817
9	Ccr5															9	Ccr5
M	mt-Rnr2	7276	17	22155	50	7211	13	7102	14	26527	69			29984	126	M	mt-Rnr2	0.997533	0.997703	0.998063	0.997893	0.997368		0.995782	8.6592	8.76298	9.00883	8.88732	8.56595		7.88327
M	mt-Tl2	210	0	1013	0	280	0	213	0	1626	0	95	0	1604	0	M	mt-Tl2	0.995283	0.999015	0.996454	0.995349	0.999386	0.989691	0.999377	7.7211	9.98584	8.13443	7.74147	10.668	6.58496	10.6484
X	AU022751					81	36	208	235	391	251	58	139	167	132	X	AU022751			0.689076	0.469663	0.608696	0.296482	0.55814			1.1481	-0.175284	0.63743	-1.24664	0.337035
X	Shroom4	0	371			0	63	0	76	3	381			69	65	X	Shroom4	0.00268097		0.0153846	0.0128205	0.0103627		0.514706	-8.53916		-6	-6.26679	-6.57743		0.0848889
X	Dgkk							19	68	57	275					X	Dgkk				0.224719	0.173653						-1.7866	-2.25054
X	Clcn5	0	572			43	175	20	172	115	605	33	42	85	102	X	Clcn5	0.00174216		0.2	0.108247	0.160665	0.441558	0.455026	-9.16239		-2	-3.04231	-2.38519	-0.338802	-0.260236
X	2010204K13Rik									31	98					X	2010204K13Rik					0.244275							-1.62936
X	Ppp1r3f			0	232											X	Ppp1r3f		0.0042735							-7.86419
X	Foxp3							0	50							X	Foxp3				0.0192308							-5.67243
X	Ccdc22	0	490	0	2047	0	859	126	495	292	826	135	128	310	240	X	Ccdc22	0.00203252	0.000488043	0.00116144	0.203852	0.261607	0.513208	0.563406	-8.93958	-11	-9.74819	-1.96551	-1.49699	0.0762356	0.367881
X	Prickle3	0	130	1	763	28	407	23	130	0	156					X	Prickle3	0.00757576	0.00261097	0.0663616	0.154839	0.00632911			-7.03342	-8.57743	-3.81444	-2.44846	-7.29462
X	Plp2	0	5746	514	10786	1586	7878	2420	4252	2595	4493	1034	850	3188	2480	X	Plp2	0.000173974	0.0455672	0.167653	0.362751	0.36615	0.54878	0.562434	-12.4886	-4.38858	-2.31171	-0.812878	-0.79171	0.2824	0.362182
X	Gpkow	115	1215	0	1754	802	1714	350	1117	497	1448	206	453	500	993	X	Gpkow	0.0870871	0.000569476	0.318904	0.238938	0.255778	0.313162	0.335117	-3.38995	-10.7773	-1.09474	-1.67138	-1.54084	-1.13306	-0.988435
X	Wdr45	0	146	0	312	89	335	208	359	261	621	179	237	362	515	X	Wdr45	0.00675676	0.00318471	0.211268	0.367311	0.29638	0.430622	0.412969	-7.19967	-8.29002	-1.90046	-0.784494	-1.24735	-0.402965	-0.507402
X	Ccdc120			0	291	234	487	144	526	245	203	49	51	312	203	X	Ccdc120		0.00341297	0.325035	0.215774	0.546667	0.490196	0.605416		-8.18982	-1.05422	-1.86175	0.270089	-0.0565835	0.617594
X	Tfe3	0	811	2	3827	770	2146	846	1103	1171	1619	603	517	1692	1637	X	Tfe3	0.00123001	0.000783085	0.264222	0.434136	0.419771	0.538324	0.508256	-9.66534	-10.3174	-1.47752	-0.382306	-0.467021	0.221596	0.0476466
X	Gripap1	0	189	0	106	76	320	155	207	162	736	76	54	176	99	X	Gripap1	0.0052356	0.00925926	0.193467	0.428571	0.181111	0.583333	0.638989	-7.56986	-6.74147	-2.05964	-0.415037	-2.17679	0.485427	0.823749
X	Kcnd1	0	56					3	85	110	185	47	60	37	129	X	Kcnd1	0.0172414			0.0444444	0.373737	0.440367	0.22619	-5.83289			-4.42626	-0.744743	-0.345775	-1.77444
X	Otud5	0	46	0	89	125	395	30	181	188	361			129	152	X	Otud5	0.0208333	0.010989	0.241379	0.14554	0.343013		0.459364	-5.55459	-6.49185	-1.65208	-2.5536	-0.937603		-0.23502
X	Pim2	0	90			2427	3227	3208	5509	2795	4532	234	246	2185	2288	X	Pim2	0.0108696		0.429279	0.368047	0.381498	0.487552	0.488492	-6.50779		-0.410872	-0.779929	-0.697102	-0.0718503	-0.0664241
X	Pqbp1	3	641	1	1172	93	338	276	346	400	819	158	238	384	415	X	Pqbp1	0.00619195	0.00170213	0.21709	0.44391	0.328419	0.399497	0.480649	-7.32643	-9.19599	-1.85055	-0.32505	-1.03202	-0.587984	-0.111725
X	Timm17b	24	706	0	1000	105	491	267	466	542	1016	280	275	520	484	X	Timm17b	0.034153	0.000998004	0.177258	0.364626	0.348077	0.504488	0.517893	-4.82171	-9.96723	-2.21459	-0.80119	-0.905296	0.0259019	0.103299
X	Eras					316	177	237	304	329	771	151	227	661	822	X	Eras			0.640404	0.438306	0.299456	0.4	0.445791			0.832606	-0.357848	-1.22613	-0.584963	-0.314061
X	Hdac6	0	1572	0	1303	1052	2279	602	1335	1679	2994	643	874	1406	1636	X	Hdac6	0.000635324	0.000766284	0.315932	0.310985	0.359358	0.423963	0.462221	-10.6193	-10.3487	-1.11453	-1.14769	-0.834095	-0.442222	-0.218432
X	Gata1					0	88	0	96					81	132	X	Gata1			0.0111111	0.0102041			0.381395			-6.47573	-6.59991			-0.69773
X	Glod5			21	156	23	63	13	34	12	65	23	69	150	443	X	Glod5		0.122905	0.272727	0.285714	0.164557	0.255319	0.253782		-2.83519	-1.41504	-1.32193	-2.34395	-1.54432	-1.55601
X	Suv39h1	0	101	0	181	52	252	86	143	426	353	171	193	368	379	X	Suv39h1	0.00970874	0.00546448	0.173203	0.376623	0.546735	0.469945	0.492657	-6.67243	-7.50779	-2.25507	-0.726982	0.270487	-0.173648	-0.0423786
X	Wdr13	0	489	0	643	12	261	81	99	252	77			114	190	X	Wdr13	0.00203666	0.00155039	0.0472727	0.450549	0.76435		0.375817	-8.93664	-9.33092	-4.33298	-0.286304	1.69759		-0.731939
X	Rbm3	99	5581	231	2079	1254	2363	2264	2202	2838	2291	859	537	2612	1469	X	Rbm3	0.0175994	0.100346	0.346781	0.506938	0.553303	0.615165	0.639971	-5.80271	-3.16439	-0.913543	0.0400416	0.308776	0.67673	0.829891
X	Rbm3os	6	444			187	633	85	131	480	439	182	144	591	267	X	Rbm3os	0.0154867		0.22871	0.394495	0.522258	0.557927	0.688372	-5.99031		-1.75375	-0.618129	0.128533	0.335791	1.14336
X	Tbc1d25	0	180	0	1070	110	628	114	504	945	1594	383	748	525	1145	X	Tbc1d25	0.00549451	0.000932836	0.15	0.185484	0.372294	0.338923	0.314593	-7.49985	-10.0647	-2.5025	-2.13465	-0.753644	-0.963859	-1.12347
X	Ebp	7	1060	0	1474	148	1335	599	943	1369	1516	670	786	1166	2209	X	Ebp	0.00748363	0.000677507	0.100337	0.388601	0.474541	0.460219	0.345573	-7.05121	-10.5265	-3.16454	-0.653824	-0.147045	-0.230051	-0.921242
X	Porcn					23	103	107	80	55	122	43	15	84	85	X	Porcn			0.1875	0.571429	0.312849	0.733333	0.497076			-2.11548	0.415037	-1.13516	1.45943	-0.0168738
X	Ftsj1	18	1048			537	1242	605	645	1556	2344	687	619	1845	1115	X	Ftsj1	0.0177903		0.302077	0.484026	0.399026	0.525994	0.623228	-5.78687		-1.20815	-0.0922164	-0.590819	0.15014	0.726066
X	Slc38a5									0	144			27	27	X	Slc38a5					0.00684932		0.5					-7.17991		0
X	Fthl17f					140	184	67	318	236	225	18	56	259	484	X	Fthl17f			0.432515	0.175711	0.511879	0.25	0.348993			-0.39183	-2.22995	0.0685643	-1.58496	-0.899473
X	Lancl3	0	140													X	Lancl3	0.00704225							-7.13955
X	Cybb					14	39	21	40							X	Cybb			0.272727	0.349206						-1.41504	-0.89812
X	Rpgr	0	217	0	164	358	530	131	628	335	617	105	157	170	438	X	Rpgr	0.00456621	0.0060241	0.403371	0.173456	0.352201	0.401515	0.280328	-7.76818	-7.36632	-0.564728	-2.25252	-0.879146	-0.57586	-1.36022
X	Tspan7	0	986	1	417	86	1195	95	342	570	1420	107	64	63	123	X	Tspan7	0.00101215	0.0047619	0.0678098	0.218679	0.286647	0.624277	0.340426	-9.94691	-7.70736	-3.78106	-1.8371	-1.31534	0.73252	-0.954196
X	Bcor	0	157	4	320	62	657	153	297	182	694	69	74	117	143	X	Bcor	0.00628931	0.0153374	0.0873786	0.340708	0.208428	0.482759	0.450382	-7.30378	-6.0045	-3.38466	-0.952382	-1.92517	-0.0995357	-0.287282
X	Atp6ap2	0	1342	724	2137	665	1767	673	1346	1076	1540	446	348	790	668	X	Atp6ap2	0.000744048	0.253231	0.273624	0.333498	0.411383	0.561558	0.541781	-10.3912	-1.56021	-1.40852	-0.998929	-0.516849	0.357048	0.241671
X	1810030O07Rik	131	260	731	834	1131	176	375	136	723	453	267	98	176	32	X	1810030O07Rik	0.335878	0.467135	0.864782	0.732943	0.614601	0.730245	0.842857	-0.983512	-0.189933	2.67705	1.45656	0.673297	1.43673	2.42321
X	Med14	22	1004	305	1395	616	1105	290	581	217	626	72	86	330	267	X	Med14	0.0223735	0.179788	0.358096	0.333333	0.257988	0.45625	0.552588	-5.44942	-2.1897	-0.842009	-1	-1.52414	-0.253119	0.304598
X	5730405O15Rik							56	43	79	51	20	43			X	5730405O15Rik				0.564356	0.606061	0.323077					0.373458	0.621488	-1.06711
X	Usp9x	13	1249	577	852	968	1872	1094	1410	2698	2857	1318	817	1859	1654	X	Usp9x	0.0110759	0.403913	0.340957	0.436951	0.485694	0.61722	0.529161	-6.48036	-0.561476	-0.950782	-0.365787	-0.0825809	0.689272	0.168471
X	Cask	0	84	0	656	32	301	62	118	87	139			163	120	X	Cask	0.0116279	0.00151976	0.0985075	0.346154	0.385965		0.575439	-6.40939	-9.35975	-3.19401	-0.917538	-0.669851		0.438689
X	Gpr34			0	156			4	38							X	Gpr34		0.00632911		0.113636					-7.29462		-2.96347
X	Maoa	0	325	0	666	192	500	80	112	227	272	76	91	178	436	X	Maoa	0.0030581	0.00149701	0.278098	0.417526	0.45509	0.455621	0.290584	-8.34873	-9.38154	-1.37621	-0.480329	-0.259867	-0.256775	-1.28767
X	Efhc2									439	104	185	30	667	64	X	Efhc2					0.807339	0.857143	0.911323					2.06711	2.58496	3.36134
X	Fundc1	14	167	0	255	100	196	111	124	219	245	130	55	218	90	X	Fundc1	0.0819672	0.00389105	0.338926	0.472574	0.472103	0.700535	0.706452	-3.48543	-8	-0.96384	-0.158429	-0.161155	1.22607	1.26699
X	Kdm6a	36	81	11	152	439	592	167	353	441	947	95	144	209	346	X	Kdm6a	0.310924	0.0727273	0.425944	0.321839	0.317986	0.39834	0.37702	-1.1481	-3.67243	-0.430529	-1.07529	-1.10084	-0.594947	-0.724546
X	Chst7	0	1068	0	46	0	188	18	47	120	71			13	29	X	Chst7	0.000934579	0.0208333	0.00526316	0.283582	0.626943		0.318182	-10.062	-5.55459	-7.56224	-1.33703	0.748938		-1.09954
X	Slc9a7							14	56	0	110					X	Slc9a7				0.208333	0.00892857						-1.926	-6.79442
X	Rp2	0	177	0	74	11	94	25	79	76	185	29	32	58	110	X	Rp2	0.00558659	0.0131579	0.11215	0.245283	0.292776	0.47619	0.347059	-7.47573	-6.22882	-2.98489	-1.62149	-1.27237	-0.137504	-0.911773
X	Jade3	0	249	0	901	327	1398	509	925	800	1363	264	233	965	387	X	Jade3	0.00398406	0.00110742	0.189925	0.355153	0.369977	0.531062	0.713442	-7.96578	-9.81698	-2.09263	-0.860515	-0.767969	0.179484	1.31597
X	Rbm10	2	64			7	53	22	116	37	98			4	93	X	Rbm10	0.0441176		0.129032	0.164286	0.277372		0.0505051	-4.43741		-2.75489	-2.3468	-1.38143		-4.23266
X	Uba1	164	4434	357	4670	1674	4286	1970	2429	2896	3939	1223	1533	2308	2139	X	Uba1	0.0358696	0.0711871	0.280946	0.447853	0.423724	0.4438	0.518993	-4.7484	-3.7057	-1.35581	-0.302029	-0.443636	-0.325695	0.109657
X	Cdk16	21	1052	43	961	211	841	402	503	809	1155	336	283	464	670	X	Cdk16	0.0204651	0.0437376	0.201139	0.444322	0.412004	0.542673	0.409331	-5.58086	-4.45046	-1.98976	-0.322644	-0.513148	0.246858	-0.529082
X	Usp11	0	152	0	312	185	728	356	541	670	1575	181	293	113	788	X	Usp11	0.00649351	0.00318471	0.203279	0.397108	0.29862	0.382353	0.126246	-7.25739	-8.29002	-1.97062	-0.602369	-1.23188	-0.691878	-2.79099
X	Araf	0	381	0	522	136	676	171	493	280	1266	89	149	408	400	X	Araf	0.00261097	0.0019084	0.168305	0.258258	0.181525	0.375	0.504938	-8.57743	-9.03067	-2.30498	-1.5221	-2.17277	-0.736966	0.0284986
X	Timp1	136	7215	492	3183	563	2175	230	917	308	1015	102	43	507	185	X	Timp1	0.0186319	0.134077	0.205839	0.201044	0.233208	0.70068	0.731988	-5.71895	-2.69118	-1.94791	-1.9906	-1.71722	1.22707	1.44953
X	Cfp	0	67	42	17	66	493	19	335	40	102			137	164	X	Cfp	0.0144928	0.704918	0.11943	0.0561798	0.284722		0.455446	-6.08746	1.25634	-2.88228	-4.07039	-1.32895		-0.257798
X	Elk1	0	382			111	442	102	183	197	253	88	76	158	333	X	Elk1	0.00260417		0.201802	0.358885	0.438053	0.536145	0.322515	-8.5812		-1.98381	-0.837061	-0.359328	0.208947	-1.07082
X	Uxt							2	44	128	110			34	11	X	Uxt				0.0625	0.5375		0.744681				-3.90689	0.216811		1.54432
X	A230072C01Rik	4	296	51	351	153	404	361	297	417	502	136	146	328	370	X	A230072C01Rik	0.0165563	0.128713	0.275492	0.548485	0.453855	0.482394	0.47	-5.89239	-2.75899	-1.39499	0.280677	-0.267055	-0.10164	-0.173332
X	Zfp182	4	74			40	290	41	85	283	214	43	132	48	58	X	Zfp182	0.0625		0.123494	0.328125	0.569138	0.248588	0.453704	-3.90689		-2.82732	-1.03395	0.401554	-1.59585	-0.267933
X	Klhl13	0	147	0	295	100	1180	26	557	679	1647	392	919	1723	4028	X	Klhl13	0.00671141	0.003367	0.0787832	0.0461538	0.292096	0.299315	0.29967	-7.20945	-8.20945	-3.54758	-4.36923	-1.27711	-1.2271	-1.22466
X	Dock11					0	41							50	33	X	Dock11			0.0232558				0.6			-5.39232				0.584963
X	Akap17b			0	69			0	47	27	58			32	26	X	Akap17b		0.0140845		0.0204082	0.321839		0.55		-6.12928		-5.58496	-1.07529		0.289507
X	Upf3b									21	60					X	Upf3b					0.26506							-1.47131
X	Nkap	0	418	0	837	163	574	266	341	643	987	306	394	852	398	X	Nkap	0.00238095	0.0011919	0.221922	0.438424	0.394608	0.437322	0.68131	-8.71081	-9.71081	-1.80987	-0.357157	-0.61745	-0.363614	1.09616
X	Rhox2h					0	84			30	62	21	31	0	40	X	Rhox2h			0.0116279		0.329787	0.407407	0.0238095			-6.40939		-1.02308	-0.540568	-5.35755
X	Rhox6					6	1435	135	546	581	1503	393	990	1030	1080	X	Rhox6			0.004851	0.199122	0.279003	0.284477	0.488163			-7.68049	-2.00793	-1.36971	-1.33069	-0.0683222
X	Lamp2	0	2111	52	880	106	1125	306	615	207	1276	58	73	262	183	X	Lamp2	0.000473261	0.0567452	0.0867802	0.332611	0.140067	0.443609	0.588367	-11.0444	-4.05508	-3.39552	-1.00469	-2.6181	-0.32681	0.515357
X	Xiap	8	370			109	363	77	203	155	504	46	54	169	82	X	Xiap	0.0236842		0.232068	0.276596	0.236006	0.460784	0.671937	-5.36535		-1.72643	-1.38702	-1.69474	-0.226771	1.03435
X	Ocrl	30	734	1	965	49	620	164	223	436	706	139	218	244	204	X	Ocrl	0.04047	0.00206612	0.0745156	0.424165	0.381993	0.389972	0.544444	-4.5674	-8.91588	-3.63459	-0.441033	-0.694077	-0.645504	0.257158
X	Apln	0	240			46	42	113	291	16	127					X	Apln	0.00413223		0.522222	0.280788	0.117241			-7.91289		0.128324	-1.35693	-2.91254
X	Sash3							19	67							X	Sash3				0.227273							-1.76553
X	Zdhhc9	1	1573	1	1916	17	523	268	363	215	654	61	90	159	225	X	Zdhhc9	0.00126904	0.00104221	0.0332103	0.424961	0.247991	0.405229	0.414508	-9.62022	-9.90463	-4.8635	-0.436332	-1.60046	-0.553598	-0.498251
X	Utp14a	15	427	0	278	183	394	397	483	673	765	157	278	753	613	X	Utp14a	0.036036	0.00357143	0.317789	0.451247	0.468056	0.361556	0.55117	-4.74147	-8.12412	-1.10215	-0.282239	-0.184596	-0.820341	0.296326
X	9530027J09Rik	47	789	449	2089	335	916	613	839	813	971	469	304	2027	1685	X	9530027J09Rik	0.0572792	0.177165	0.268156	0.422283	0.455767	0.606452	0.546042	-4.04075	-2.21551	-1.44846	-0.452151	-0.255928	0.623852	0.266453
X	Bcorl1									4	266					X	Bcorl1					0.0183824							-5.73877
X	Elf4	0	436	1	979	51	401	0	283	33	534					X	Elf4	0.00228311	0.00203666	0.114537	0.00350877	0.059754			-8.77149	-8.93664	-2.95061	-8.14975	-3.97593
X	Aifm1					40	54	37	299	48	134	29	42	68	115	X	Aifm1			0.427083	0.112426	0.266304	0.410959	0.372973			-0.423808	-2.98089	-1.46211	-0.519374	-0.749457
X	Zfp280c	0	345	18	375	33	635	152	223	208	544			673	382	X	Zfp280c	0.00288184	0.0481013	0.0507463	0.405836	0.277188		0.637654	-8.43463	-4.30666	-4.22542	-0.549967	-1.38275		0.815404
X	Slc25a14	0	176	0	470	74	463	11	185	84	104	25	19	80	95	X	Slc25a14	0.00561798	0.00211864	0.139147	0.0606061	0.447368	0.565217	0.457627	-7.46761	-8.87958	-2.62916	-3.9542	-0.304855	0.378512	-0.245112
X	Rbmx2	24	418	2	394	156	267	249	273	413	689	161	161	496	349	X	Rbmx2	0.0563063	0.00753769	0.369412	0.477099	0.375	0.5	0.586777	-4.06695	-7.04075	-0.771468	-0.132248	-0.736966	0	0.505891
X	Enox2	4	133	0	976	15	421	34	222	122	716	32	21	116	128	X	Enox2	0.0359712	0.00102249	0.0365297	0.135659	0.146429	0.6	0.47561	-4.74416	-9.93221	-4.7211	-2.67162	-2.54331	0.584963	-0.140863
X	Firre			33	2190	27	1214	635	1211	693	1681	70	53	95	137	X	Firre		0.0152809	0.0225261	0.344156	0.292088	0.568	0.410256		-6.00991	-5.43939	-0.930291	-1.27717	0.39486	-0.523562
X	Hs6st2					13	50			13	36					X	Hs6st2			0.215385		0.27451					-1.86507		-1.4021
X	Usp26					35	54	56	97	215	199	78	65	233	219	X	Usp26			0.395604	0.367742	0.519231	0.544828	0.515419			-0.611435	-0.78182	0.111031	0.259387	0.089005
X	1700080O16Rik									355	318	57	87	143	266	X	1700080O16Rik					0.527407	0.39726	0.350365					0.158321	-0.601451	-0.890771
X	Gpc4	2	4064			44	75	158	232	702	2052	347	361	418	710	X	Gpc4	0.000737463		0.371901	0.405612	0.25508	0.490141	0.370796	-10.4041		-0.756074	-0.551303	-1.54614	-0.0569024	-0.762899
X	Gpc3	0	151	0	54	19	39	88	115	450	1351	61	68	157	247	X	Gpc3	0.00653595	0.0178571	0.333333	0.434146	0.250139	0.473282	0.389163	-7.24793	-5.78136	-1	-0.382248	-1.5839	-0.154328	-0.650416
X	A630012P03Rik	0	90							115	355			99	73	X	A630012P03Rik	0.0108696				0.245763		0.574713	-6.50779				-1.61775		0.434403
X	Phf6	27	308	0	182	80	539	109	317	363	925	74	108	332	384	X	Phf6	0.0830861	0.00543478	0.130435	0.257009	0.282171	0.407609	0.463788	-3.46411	-7.5157	-2.73697	-1.53152	-1.34707	-0.539366	-0.209336
X	Hprt	31	1710	311	5097	658	2326	1487	1751	2036	1730	783	553	1629	903	X	Hprt	0.0183592	0.057671	0.220697	0.459259	0.540605	0.585949	0.643252	-5.74062	-4.03031	-1.82012	-0.235628	0.23484	0.500968	0.850477
X	Fam122b					177	393	271	200	313	451	54	105	151	149	X	Fam122b			0.311189	0.575053	0.409922	0.341615	0.503311			-1.14632	0.436411	-0.525558	-0.946561	0.0191088
X	Mospd1	29	281	0	450	15	375	94	256	91	136			82	96	X	Mospd1	0.0961538	0.00221239	0.0408163	0.269886	0.401747		0.461111	-3.23266	-8.81698	-4.55459	-1.43577	-0.57447		-0.224873
X	Rtl8b	0	1286	0	200	5	202	25	404	22	331	2	79	4	78	X	Rtl8b	0.000776398	0.0049505	0.0287081	0.0603248	0.0647887	0.0361446	0.0595238	-10.3298	-7.65105	-5.08037	-3.96134	-3.85148	-4.73697	-3.98185
X	1700013H16Rik					22	127	123	372	1417	2687	785	1156	176	456	X	1700013H16Rik			0.152318	0.249497	0.345348	0.404529	0.27918			-2.47644	-1.58884	-0.922676	-0.557788	-1.36844
X	Xlr					29	76	31	90	87	182	39	60			X	Xlr			0.280374	0.260163	0.324723	0.39604				-1.3599	-1.50779	-1.05627	-0.608809
X	Zfp449	0	205					48	53	26	86					X	Zfp449	0.00483092			0.475728	0.236842			-7.6865			-0.140178	-1.68806
X	Smim10l2a					28	43	70	87	280	187	15	26	353	215	X	Smim10l2a			0.39726	0.446541	0.599147	0.372093	0.621053			-0.601451	-0.309684	0.579837	-0.754888	0.712718
X	Ints6l			0	102	29	125	37	179	19	345	11	47	82	71	X	Ints6l		0.00961538	0.192308	0.174312	0.0546448	0.2	0.535484		-6.6865	-2.07039	-2.24393	-4.1127	-2	0.205114
X	Mmgt1	0	356	4	555	152	402	89	132	102	198	14	50	109	180	X	Mmgt1	0.0027933	0.00891266	0.27518	0.403587	0.34106	0.227273	0.378007	-8.47978	-6.79701	-1.39725	-0.563429	-0.950124	-1.76553	-0.718486
X	Slc9a6	2	85			7	41	25	24	19	47			20	57	X	Slc9a6	0.0337079		0.16	0.509804	0.294118		0.265823	-4.8413		-2.39232	0.0565835	-1.26303		-1.46566
X	Fhl1	13	3747	0	228	5	63	60	66	209	463	98	45	262	219	X	Fhl1	0.00372142	0.00434783	0.0857143	0.476562	0.311573	0.682759	0.544513	-8.06455	-7.8392	-3.41504	-0.135352	-1.14374	1.10579	0.257559
X	Map7d3	0	63			45	494	214	517	333	288	55	42	49	118	X	Map7d3	0.0153846		0.0850277	0.293315	0.536116	0.565657	0.295858	-6		-3.42772	-1.26862	0.208779	0.38109	-1.25096
X	Htatsf1	0	755	0	170	325	1446	349	849	749	1531	321	374	758	780	X	Htatsf1	0.001321	0.00581395	0.183869	0.291667	0.328659	0.46198	0.492857	-9.56224	-7.41785	-2.15012	-1.28011	-1.03045	-0.21983	-0.0412227
X	Vgll1					0	250			16	45					X	Vgll1			0.00396825		0.269841					-7.97154		-1.4361
X	Arhgef6	0	64					0	78	0	531					X	Arhgef6	0.0151515			0.0125	0.00187617			-6.02237			-6.30378	-9.05528
X	Rbmx	1	612	46	1213	9	280	165	314	238	789	103	113	44	56	X	Rbmx	0.00325203	0.037272	0.0343643	0.345114	0.232264	0.477064	0.441176	-8.25974	-4.69096	-4.8125	-0.924169	-1.72484	-0.13245	-0.341037
X	Zic3					131	100	149	155	223	149	108	55	205	69	X	Zic3			0.566524	0.490196	0.59893	0.660606	0.746377			0.386183	-0.0565835	0.578536	0.960829	1.55722
X	Mcf2					131	308	213	388	1167	1560	735	638	357	493	X	Mcf2			0.29932	0.354892	0.427996	0.535273	0.420188			-1.22707	-0.862159	-0.41843	0.20389	-0.464551
X	Atp11c	0	83	0	406	55	124	41	55	63	242	22	31	38	123	X	Atp11c	0.0117647	0.00245098	0.309392	0.428571	0.208469	0.418182	0.239264	-6.39232	-8.66888	-1.15843	-0.415037	-1.92481	-0.476438	-1.66879
X	Ldoc1					57	285	51	141	14	232	16	41	63	46	X	Ldoc1			0.168605	0.268041	0.0604839	0.288136	0.576577			-2.30189	-1.44931	-3.9573	-1.30485	0.445411
X	4933402E13Rik			2	1246	52	998	12	316	25	122			67	52	X	4933402E13Rik		0.0024	0.0503802	0.0393939	0.174497		0.561983		-8.69928	-4.23642	-4.6079	-2.24207		0.359542
X	3830417A13Rik					0	909	0	316	59	255	45	36	215	315	X	3830417A13Rik			0.00109769	0.00314465	0.189873	0.554217	0.406015			-9.82972	-8.30834	-2.09311	0.314109	-0.548893
X	Fmr1	0	80	0	708	17	344	11	106	98	235	19	48	120	164	X	Fmr1	0.0121951	0.00140845	0.0495868	0.10084	0.295522	0.289855	0.423077	-6.33985	-9.46964	-4.26053	-3.1565	-1.25329	-1.29278	-0.447459
X	Fmr1nb					68	113	89	158	195	194	64	101	241	165	X	Fmr1nb			0.377049	0.361446	0.501279	0.389222	0.593137			-0.724366	-0.82103	0.00737953	-0.650058	0.543824
X	Aff2							1	255	28	561			1	356	X	Aff2				0.00775194	0.0490694		0.00557103				-7	-4.27645		-7.47978
X	Ids	0	377	0	434	20	140	12	101	53	149			44	159	X	Ids	0.00263852	0.00229358	0.12963	0.113043	0.264706		0.219512	-8.56224	-8.76487	-2.74723	-2.97199	-1.47393		-1.83007
X	1110012L19Rik	66	1189	1	2295	85	1416	395	862	453	697	283	291	586	849	X	1110012L19Rik	0.0533015	0.000870322	0.0572189	0.314535	0.394097	0.493056	0.40849	-4.15066	-10.1649	-4.04236	-1.12386	-0.620535	-0.0400774	-0.534102
X	Tmem185a	0	434	1	563	55	384	56	75	232	410	76	49	60	103	X	Tmem185a	0.00229358	0.00353357	0.126984	0.428571	0.361801	0.606299	0.369697	-8.76487	-8.13955	-2.78136	-0.415037	-0.818808	0.62293	-0.769702
X	Mamld1	0	206							0	114					X	Mamld1	0.00480769				0.00862069			-7.69349				-6.84549
X	Mtm1	0	225			14	246	49	202	207	251	113	119	291	32	X	Mtm1	0.00440529		0.0572519	0.197628	0.452174	0.487179	0.898462	-7.82018		-4.04148	-2.02148	-0.27684	-0.0740006	3.14543
X	Mtmr1			0	182	0	332	14	70	78	196	19	80	106	25	X	Mtmr1		0.00543478	0.00299401	0.174419	0.286232	0.19802	0.804511		-7.5157	-8.37938	-2.24286	-1.31827	-2.01792	2.04103
X	Cd99l2	0	221			36	163	175	163	62	318					X	Cd99l2	0.0044843		0.18408	0.517647	0.164921			-7.79442		-2.1481	0.10188	-2.34013
X	Hmgb3	0	577	0	1138	38	306	170	322	383	1597	33	117	212	341	X	Hmgb3	0.00172712	0.000877193	0.112717	0.346154	0.193744	0.223684	0.383784	-9.17493	-10.1536	-2.97669	-0.917538	-2.05709	-1.79518	-0.683143
X	Vma21	0	526	0	901	91	629	150	403	412	727	129	149	555	187	X	Vma21	0.00189394	0.00110742	0.127424	0.272072	0.361963	0.464286	0.747312	-9.04166	-9.81698	-2.77565	-1.41981	-0.817797	-0.206451	1.56435
X	Prrg3					0	91	3	49	32	39			40	10	X	Prrg3			0.0107527	0.0740741	0.452055		0.788462			-6.52356	-3.64386	-0.277534		1.89812
X	Nsdhl	0	391	0	741	236	1103	305	444	507	1445	135	177	611	466	X	Nsdhl	0.00254453	0.0013459	0.176734	0.407457	0.25998	0.433121	0.567192	-8.61471	-9.53528	-2.21978	-0.540274	-1.50917	-0.388271	0.390109
X	Pnma5					257	181	272	194	432	560	185	149	1200	475	X	Pnma5			0.586364	0.583333	0.435614	0.553571	0.71616			0.503433	0.485427	-0.373634	0.31034	1.3352
X	Xlr3a			0	77	73	521	52	424	1100	1864	576	810	1575	1061	X	Xlr3a		0.0126582	0.124161	0.110879	0.371207	0.415706	0.597422		-6.2854	-2.81845	-3.0034	-0.760361	-0.491131	0.569484
X	Xlr3b					11	30	8	44	49	292	26	80	250	220	X	Xlr3b			0.27907	0.166667	0.145773	0.25	0.53178			-1.36923	-2.32193	-2.5509	-1.58496	0.183641
X	Xlr3c					27	22			208	405	112	163	282	211	X	Xlr3c			0.54902		0.339837	0.407942	0.571717			0.283793		-0.957977	-0.537373	0.416738
X	Zfp275	0	166	0	74	11	74	32	83	9	75			34	30	X	Zfp275	0.00595238	0.0131579	0.137931	0.282051	0.116279		0.530303	-7.3837	-6.22882	-2.64386	-1.34792	-2.926		0.175087
X	Haus7	0	358	0	567	78	467	146	399	148	648	91	89	224	164	X	Haus7	0.00277778	0.00175747	0.144424	0.268739	0.186717	0.505495	0.576923	-8.48784	-9.14975	-2.56658	-1.44418	-2.12291	0.0317089	0.447459
X	Bgn	143	22752	0	3167	0	184	20	545	53	2836					X	Bgn	0.00628903	0.000315557	0.00537634	0.037037	0.0186787			-7.30384	-11.6294	-7.53138	-4.70044	-5.71526
X	Bcap31	44	4227	0	5053	728	4774	1209	2237	1980	3577	991	1091	2581	2660	X	Bcap31	0.0105312	0.000197824	0.132449	0.350928	0.356359	0.476008	0.492466	-6.55391	-12.3032	-2.71151	-0.887203	-0.852925	-0.138561	-0.0434795
X	Idh3g	1	3205	925	4374	1507	5843	2777	4117	4199	5879	1809	1649	3505	3995	X	Idh3g	0.000623441	0.174684	0.205114	0.402842	0.416667	0.523121	0.467342	-10.6466	-2.2402	-1.95432	-0.567897	-0.485427	0.133524	-0.188731
X	Ssr4	42	143	0	367	9	369	130	156	189	209	43	33	492	203	X	Ssr4	0.229947	0.00271003	0.0263158	0.454861	0.475	0.564103	0.707317	-1.74366	-8.52356	-5.20945	-0.261198	-0.14439	0.371969	1.27302
X	Pdzd4			0	259	23	212	186	265	201	429	44	74	61	59	X	Pdzd4		0.00383142	0.101266	0.412804	0.31962	0.375	0.508197		-8.02237	-3.14975	-0.508388	-1.08998	-0.736966	0.0473057
X	Naa10	0	451	0	892	204	959	407	573	778	818	294	327	726	620	X	Naa10	0.00220751	0.00111857	0.175966	0.415479	0.487484	0.473515	0.539318	-8.82018	-9.80252	-2.22741	-0.492482	-0.0722401	-0.152981	0.227362
X	Renbp	0	138	228	343	106	827	373	938	809	1110	448	360	445	288	X	Renbp	0.00714286	0.399651	0.114439	0.284844	0.421655	0.554321	0.606803	-7.11894	-0.587061	-2.95202	-1.32809	-0.455865	0.314717	0.625974
X	Hcfc1	25	928	0	1733	559	1750	535	1018	1949	1671	644	626	1232	1474	X	Hcfc1	0.0272251	0.000576369	0.242319	0.344695	0.538377	0.507075	0.455318	-5.1591	-10.7599	-1.64468	-0.926849	0.221899	0.0408337	-0.258542
X	Irak1	0	304	0	733	70	415	64	133	130	387	49	71	202	146	X	Irak1	0.00326797	0.00136054	0.145791	0.326633	0.252408	0.409836	0.58	-8.25267	-9.51964	-2.55069	-1.04372	-1.56649	-0.526069	0.465664
X	Mecp2	0	229	0	372	40	155	118	251	146	384	61	48	234	258	X	Mecp2	0.004329	0.0026738	0.208122	0.320755	0.276316	0.558559	0.475709	-7.84549	-8.54303	-1.92785	-1.08246	-1.38904	0.339486	-0.140291
X	Tktl1					0	48	32	84	117	147	14	44			X	Tktl1			0.02	0.279661	0.443609	0.25				-5.61471	-1.365	-0.32681	-1.58496
X	Flna	41	14333	379	1213	293	1450	430	1186	1472	3128	587	603	1006	703	X	Flna	0.00292154	0.238394	0.168481	0.266378	0.320078	0.493289	0.588545	-8.41484	-1.6757	-2.30316	-1.46156	-1.08694	-0.0387324	0.516416
X	Emd	0	626	0	949	113	569	289	559	596	1038	200	221	443	411	X	Emd	0.00159236	0.00105152	0.166667	0.341176	0.364914	0.475177	0.518692	-9.29232	-9.89178	-2.32193	-0.949374	-0.799393	-0.143364	0.107915
X	Rpl10	38	875	6	420	315	1235	283	999	468	1401	70	183	1059	1125	X	Rpl10	0.042623	0.0163551	0.203608	0.221184	0.250668	0.278431	0.484904	-4.48938	-5.91032	-1.96768	-1.81604	-1.57983	-1.37381	-0.0871426
X	Taz	0	150	0	161	56	198	51	133	108	269	43	48	102	150	X	Taz	0.00657895	0.00613497	0.222656	0.27957	0.287599	0.473118	0.405512	-7.2384	-7.33985	-1.80373	-1.36565	-1.30863	-0.155278	-0.551904
X	Gdi1	0	419	0	709	6	398	22	456	38	585	12	135	186	181	X	Gdi1	0.0023753	0.00140647	0.0172414	0.0479167	0.0624	0.0872483	0.506775	-8.71425	-9.47168	-5.83289	-4.31249	-3.90935	-3.38702	0.0390998
X	Plxna3	0	166			67	92	14	29	5	80					X	Plxna3	0.00595238		0.42236	0.333333	0.0689655			-7.3837		-0.451696	-1	-3.75489
X	Fam3a	0	350	0	554	58	365	54	134	139	341	51	46	144	46	X	Fam3a	0.00284091	0.00179856	0.138824	0.289474	0.290456	0.525253	0.755208	-8.45533	-9.11634	-2.63306	-1.29546	-1.28857	0.145851	1.62532
X	Ikbkg					13	99									X	Ikbkg			0.122807							-2.8365
X	G6pdx	44	914	0	354	157	1096	416	454	410	646	166	104	641	583	X	G6pdx	0.046875	0.00280899	0.125896	0.478211	0.388469	0.613971	0.523654	-4.34577	-8.47168	-2.79557	-0.125819	-0.654627	0.669459	0.136605
X	Xlr3e-ps									0	205	0	96	0	158	X	Xlr3e-ps					0.00483092	0.0102041	0.00625					-7.6865	-6.59991	-7.31288
X	Dkc1	3	1060	0	961	493	2054	903	1799	1762	2401	970	934	1714	1481	X	Dkc1	0.00375587	0.00103842	0.193801	0.33432	0.423289	0.509444	0.53644	-8.05121	-9.90989	-2.05656	-0.993602	-0.446204	0.0545049	0.210663
X	Mpp1	10	495	62	135	111	355	132	237	349	227	138	81	323	145	X	Mpp1	0.0216963	0.316583	0.239316	0.358491	0.605536	0.628959	0.689362	-5.49476	-1.11018	-1.66838	-0.839535	0.618321	0.761389	1.15003
X	Fam220-ps			0	109											X	Fam220-ps		0.00900901							-6.78136
X	F8					2	52									X	F8			0.0535714							-4.14296
X	Fundc2					56	53	123	18	141	92			126	10	X	Fundc2			0.513514	0.867133	0.604255		0.92029			0.0780025	2.70627	0.610588		3.52925
X	Brcc3	0	303	0	967	161	1057	195	658	635	1185	216	314	423	536	X	Brcc3	0.00327869	0.00103199	0.132787	0.22924	0.349067	0.407895	0.441207	-8.24793	-9.91886	-2.70727	-1.74942	-0.899005	-0.537657	-0.340858
X	Vbp1	0	458	62	946	407	771	452	516	891	920	327	286	649	584	X	Vbp1	0.00217391	0.0623762	0.345763	0.46701	0.492002	0.533333	0.526316	-8.84235	-3.90994	-0.920032	-0.190653	-0.0461574	0.192645	0.152003
X	4933407K13Rik	0	203	1	220	9	295	91	194	78	151			5	52	X	4933407K13Rik	0.00487805	0.00896861	0.0326797	0.320557	0.341991		0.101695	-7.67243	-6.7879	-4.88753	-1.08377	-0.944147		-3.14296
X	Pls3	20	2894	0	434	60	299	138	352	259	644	118	84	156	206	X	Pls3	0.00720165	0.00229358	0.168975	0.28252	0.287293	0.583333	0.431319	-7.10703	-8.76487	-2.29808	-1.34458	-1.31079	0.485427	-0.398866
X	Tbl1x	1	395	1	874	139	911	209	440	490	869	188	164	196	258	X	Tbl1x	0.00502513	0.0022805	0.13308	0.322581	0.360764	0.533898	0.432018	-7.62936	-8.77314	-2.70361	-1.07039	-0.825292	0.19592	-0.394756
X	Prkx	0	446	340	189	81	767	76	235	135	421	30	42	176	175	X	Prkx	0.00223214	0.642185	0.0964706	0.246006	0.243728	0.418919	0.501416	-8.80413	0.843772	-3.22741	-1.61586	-1.63364	-0.472068	0.00817393
X	Prrg1									5	118					X	Prrg1					0.048							-4.30986
X	Mageb16									3	48			151	97	X	Mageb16					0.0754717		0.608					-3.61471		0.633218
X	Tmem47	0	1441	0	571	204	123	161	357	1164	1792	61	48	379	243	X	Tmem47	0.000693001	0.0017452	0.6231	0.311538	0.393847	0.558559	0.608974	-10.4939	-9.15987	0.725284	-1.14397	-0.622046	0.339486	0.639118
X	Tab3					3	131	19	77	217	384	79	128	310	145	X	Tab3			0.0294118	0.204082	0.361526	0.382775	0.680525			-5.04439	-1.96347	-0.82053	-0.689299	1.09095
X	Gk	0	214			164	153	161	116	158	313	77	51	328	128	X	Gk	0.00462963		0.517241	0.580645	0.336152	0.6	0.718341	-7.74819		0.0995357	0.469485	-0.981738	0.584963	1.35072
X	Nr0b1			1	1352	852	4164	997	1182	2738	2141	1464	1251	2564	3679	X	Nr0b1		0.00147601	0.169988	0.457588	0.561156	0.539198	0.410729		-9.40195	-2.2877	-0.245338	0.354691	0.226666	-0.520747
X	Mageb7-ps									0	69					X	Mageb7-ps					0.0140845							-6.12928
X	Pet2									34	63					X	Pet2					0.353535							-0.870717
X	Pola1	0	178	0	812	276	1093	430	907	517	1203	261	289	730	742	X	Pola1	0.00555556	0.0012285	0.202042	0.321882	0.300813	0.474638	0.495929	-7.48382	-9.66711	-1.98165	-1.075	-1.21681	-0.146486	-0.0234908
X	Pcyt1b			0	968	183	732	238	361	462	436	211	231	558	518	X	Pcyt1b		0.00103093	0.200654	0.397671	0.514444	0.477477	0.518553		-9.92035	-1.99411	-0.598979	0.0833789	-0.130061	0.107114
X	Pdk3	0	1042	0	185	158	644	162	830	372	1949	158	486	507	539	X	Pdk3	0.000957854	0.00534759	0.197761	0.163984	0.160568	0.24613	0.484733	-10.0265	-7.53916	-2.02027	-2.34998	-2.38623	-1.6149	-0.0881309
X	AU015836					0	363	28	193	189	223	53	62	93	255	X	AU015836			0.00273973	0.130045	0.458937	0.461538	0.268571			-8.50779	-2.74193	-0.237499	-0.222392	-1.44541
X	Zfx	42	538	0	1244	116	601	113	426	276	367	88	76	176	95	X	Zfx	0.0738832	0.000802568	0.162726	0.210721	0.429457	0.536145	0.648352	-3.64788	-10.2819	-2.36325	-1.9052	-0.40982	0.208947	0.882643
X	Eif2s3x	240	683	116	654	357	1039	253	649	308	905	124	256	310	666	X	Eif2s3x	0.260541	0.151554	0.25608	0.280973	0.254321	0.327225	0.317996	-1.50496	-2.48499	-1.53855	-1.35561	-1.5519	-1.03984	-1.10077
X	Klhl15					2	50	8	54	24	21			11	39	X	Klhl15			0.0555556	0.140625	0.531915		0.230769			-4.08746	-2.61143	0.184425		-1.73697
X	Apoo	0	92							277	54			12	32	X	Apoo	0.0106383				0.834835		0.282609	-6.53916				2.33758		-1.34395
X	Maged1	3	4596	180	1189	252	760	363	837	1422	2842	558	480	1155	585	X	Maged1	0.000869376	0.13202	0.249507	0.302829	0.333568	0.5375	0.663605	-10.1665	-2.7169	-1.58876	-1.20301	-0.998478	0.216811	0.980169
X	Gspt2					9	312	113	163	230	189	50	89	116	191	X	Gspt2			0.0309598	0.410072	0.548694	0.361702	0.378641			-4.96809	-0.524662	0.281893	-0.819428	-0.714598
X	Spin4	0	45			10	77									X	Spin4	0.0212766		0.123596					-5.52356		-2.82597
X	Arhgef9			0	130					49	45					X	Arhgef9		0.00757576			0.520833				-7.03342			0.120294
X	Amer1	0	189	9	388	47	247	82	120	305	444	72	68	147	139	X	Amer1	0.0052356	0.0250627	0.162162	0.406863	0.407457	0.514085	0.513889	-7.56986	-5.2817	-2.36923	-0.543824	-0.540274	0.0813001	0.0801703
X	Zc4h2	0	108	0	314	0	110	38	93	16	61			24	21	X	Zc4h2	0.00909091	0.00316456	0.00892857	0.293233	0.21519		0.531915	-6.76818	-8.29921	-6.79442	-1.26919	-1.86673		0.184425
X	Las1l	16	506	0	195	92	181	218	412	512	557	123	114	522	308	X	Las1l	0.0324427	0.00507614	0.338182	0.346519	0.478992	0.518828	0.628606	-4.89838	-7.61471	-0.968636	-0.915211	-0.121306	0.108706	0.759204
X	Msn	179	25953	558	890	312	1279	440	1424	1155	2572	455	502	1442	1096	X	Msn	0.00688758	0.385517	0.196485	0.236334	0.310003	0.475495	0.56811	-7.17182	-0.672577	-2.03191	-1.69211	-1.15431	-0.141525	0.395508
X	Eda2r	0	442	71	1751	129	741	237	484	602	753	253	254	638	566	X	Eda2r	0.00225225	0.0394737	0.149083	0.329184	0.444363	0.499018	0.529851	-8.79116	-4.60486	-2.51291	-1.02702	-0.322407	-0.00566875	0.172467
X	Ar	0	71													X	Ar	0.0136986							-6.16993
X	Ophn1	0	51	0	717			0	41	45	227			0	96	X	Ophn1	0.0188679	0.00139082		0.0232558	0.167883		0.0102041	-5.70044	-9.48784		-5.39232	-2.30933		-6.59991
X	Yipf6	0	463	0	1127	128	647	177	549	339	775	138	170	265	393	X	Yipf6	0.00215054	0.00088574	0.166023	0.244505	0.304659	0.448387	0.40303	-8.85798	-10.1396	-2.32862	-1.62755	-1.19052	-0.298911	-0.566769
X	Stard8			0	225	5	231	31	161	50	311	30	245	91	311	X	Stard8		0.00440529	0.0252101	0.164948	0.140496	0.111913	0.227723		-7.82018	-5.27302	-2.33985	-2.61298	-2.98832	-1.76184
X	Pja1	1	799	79	663	13	356	112	220	307	321	70	74	138	219	X	Pja1	0.00249377	0.107527	0.0377358	0.338323	0.488889	0.486301	0.387187	-8.64386	-3.05311	-4.67243	-0.967724	-0.0641303	-0.0790716	-0.662419
X	Tmem28									0	72					X	Tmem28					0.0135135							-6.18982
X	Eda			0	230			4	46	0	282					X	Eda		0.00431034		0.0961538	0.00352113				-7.85175		-3.23266	-8.14466
X	Awat2									13	96			17	54	X	Awat2					0.126126		0.246575					-2.79256		-1.61143
X	Igbp1	0	245	1	1025	78	451	124	220	225	332	68	80	148	206	X	Igbp1	0.00404858	0.00194553	0.148776	0.361272	0.404293	0.46	0.418539	-7.94251	-9.00282	-2.5164	-0.822118	-0.559199	-0.231326	-0.474318
X	Arr3			0	422									0	90	X	Arr3		0.00235849					0.0108696		-8.72451					-6.50779
X	Pdzd11	0	582	0	233	90	200	174	141	208	575	110	66	289	175	X	Pdzd11	0.00171233	0.00425532	0.311644	0.55205	0.266242	0.623596	0.622318	-9.18735	-7.87036	-1.14326	0.301464	-1.46257	0.728327	0.720477
X	Kif4	3	685	3	1456	148	1307	307	811	528	2311	161	399	519	488	X	Kif4	0.0057971	0.00273785	0.102265	0.275	0.186202	0.288256	0.515362	-7.42206	-8.50879	-3.13398	-1.39855	-2.1278	-1.30401	0.0886772
X	Dlg3					0	40			38	37					X	Dlg3			0.0238095		0.506494					-5.35755		0.0374747
X	Tex11							13	33	63	119	34	87	251	84	X	Tex11				0.291667	0.347826	0.284553	0.747774				-1.28011	-0.906891	-1.33015	1.56789
X	Slc7a3	0	57	0	1119	1063	2683	1106	1497	1958	2292	1102	925	2040	2222	X	Slc7a3	0.0169492	0.000892061	0.283885	0.424952	0.460724	0.543618	0.478659	-5.85798	-10.1293	-1.33489	-0.436382	-0.227119	0.252349	-0.123232
X	Snx12	0	406	1	107	133	608	118	302	400	757	138	95	107	376	X	Snx12	0.00245098	0.0181818	0.18035	0.281991	0.345988	0.591489	0.22268	-8.66888	-5.75489	-2.18421	-1.34836	-0.918596	0.533979	-1.80353
X	Med12	0	123	0	514	67	274	63	139	228	286	52	42	92	47	X	Med12	0.008	0.00193798	0.198251	0.313725	0.443798	0.552083	0.659574	-6.9542	-9.00843	-2.01582	-1.12928	-0.325703	0.301656	0.954196
X	Zmym3	0	50			20	57	49	74	288	101	34	27	171	191	X	Zmym3	0.0192308		0.265823	0.4	0.73913	0.555556	0.472527	-5.67243		-1.46566	-0.584963	1.5025	0.321928	-0.158698
X	Nono	0	1610	619	2075	3384	3553	3795	1610	6350	2640	2027	821	5215	1465	X	Nono	0.000620347	0.22997	0.487822	0.702053	0.706294	0.711579	0.780605	-10.6537	-1.74347	-0.0702878	1.23652	1.2659	1.30285	1.83106
X	Taf1			0	290	7	108	16	74	76	343	20	97	40	127	X	Taf1		0.00342466	0.0683761	0.184783	0.182898	0.176471	0.242604		-8.18488	-3.76818	-2.14136	-2.15948	-2.22239	-1.64245
X	Ogt	0	234	1	652	185	1061	267	526	771	1421	242	259	483	425	X	Ogt	0.00423729	0.00305344	0.149038	0.337107	0.351869	0.483101	0.531868	-7.87652	-8.35094	-2.51341	-0.97557	-0.881249	-0.0975553	0.184154
X	8030474K03Rik					14	89			122	123	36	53	71	125	X	8030474K03Rik			0.142857		0.497976	0.406593	0.363636			-2.58496		-0.0116818	-0.545434	-0.807355
X	Nhsl2							10	61	8	323			29	67	X	Nhsl2				0.150685	0.027027		0.306122				-2.49476	-5.16993		-1.18057
X	Ercc6l	1	201	0	467	58	434	118	228	315	589	208	230	445	197	X	Ercc6l	0.00980392	0.0021322	0.119433	0.341954	0.348786	0.475	0.692547	-6.65821	-8.87036	-2.88223	-0.944386	-0.90079	-0.14439	1.17154
X	Rps4x	144	7644	318	7578	5983	8201	6431	7708	7636	7995	4361	3550	6587	6583	X	Rps4x	0.0186136	0.04039	0.421824	0.454848	0.488518	0.551245	0.500152	-5.72039	-4.57038	-0.454866	-0.261276	-0.0662724	0.296764	0.000876219
X	Cited1			0	144	0	64	97	81	53	124			122	16	X	Cited1		0.00684932	0.0151515	0.544444	0.301676		0.878571		-7.17991	-6.02237	0.257158	-1.2109		2.85505
X	Hdac8	0	43			0	93			0	165			5	75	X	Hdac8	0.0222222		0.0105263		0.00598802		0.0731707	-5.45943		-6.55459		-7.37504		-3.66297
X	Phka1	0	174	0	72	46	92	49	104	30	254	15	38	43	31	X	Phka1	0.00568182	0.0135135	0.335714	0.322581	0.108392	0.290909	0.578947	-7.45121	-6.18982	-0.98457	-1.07039	-3.04016	-1.2854	0.459432
X	Chic1					42	165	24	35	143	312			125	213	X	Chic1			0.205742	0.409836	0.315098		0.370588			-1.94877	-0.526069	-1.12009		-0.764187
X	Tsx					25	40	38	84					43	3	X	Tsx			0.38806	0.314516			0.916667			-0.657112	-1.12399			3.45943
X	Tsix					8	109	31	177					2	126	X	Tsix			0.0756303	0.152381			0.0230769			-3.61143	-2.47573			-5.40372
X	Xist	506	285	572	413	1570	433	1719	638	6093	2991	62	69	199	338	X	Xist	0.639344	0.580547	0.783541	0.729123	0.670702	0.473684	0.371058	0.825971	0.468904	1.85592	1.42852	1.02628	-0.152003	-0.761285
X	Jpx					0	147	5	50	0	83					X	Jpx			0.00671141	0.105263	0.0117647					-7.20945	-3.08746	-6.39232
X	Ftx			6	66	0	106			54	312			29	82	X	Ftx		0.0945946	0.00925926		0.149457		0.265487		-3.25873	-6.74147		-2.50866		-1.46815
X	Slc16a2	0	44	4	264	0	167	3	243	3	448					X	Slc16a2	0.0217391	0.0185185	0.00591716	0.016129	0.00883002			-5.49185	-5.72792	-7.39232	-5.93074	-6.81057
X	Rlim	159	7006	1	5319	2562	11456	3117	5566	3666	5610	1267	934	2499	3045	X	Rlim	0.0223245	0.000375799	0.18281	0.35901	0.395236	0.575579	0.450775	-5.45265	-11.3772	-2.16032	-0.836279	-0.613658	0.439516	-0.284988
X	Nexmif					16	26	110	97	304	294	151	67	557	398	X	Nexmif			0.386364	0.5311	0.508333	0.690909	0.583072			-0.667425	0.179706	0.0480943	1.16046	0.483876
X	Abcb7			0	76	60	229	69	86	113	282	28	27	119	98	X	Abcb7		0.0128205	0.209622	0.44586	0.287154	0.508772	0.547945		-6.26679	-1.91475	-0.31366	-1.31177	0.0506261	0.277534
X	Uprt	0	69													X	Uprt	0.0140845							-6.12928
X	Zdhhc15	0	81			40	68	60	111	108	150	31	48	35	92	X	Zdhhc15	0.0120482		0.372727	0.352601	0.419231	0.395062	0.27907	-6.35755		-0.750972	-0.876618	-0.47022	-0.61471	-1.36923
X	5530601H04Rik	32	136	179	531	59	306	93	107	66	471	48	39	112	332	X	5530601H04Rik	0.194118	0.252809	0.163488	0.465347	0.124304	0.550562	0.253363	-2.05364	-1.56343	-2.3552	-0.200299	-2.81655	0.292782	-1.5592
X	Pbdc1	911	1051	1451	1262	1473	2385	1106	1823	2587	2519	935	840	2337	2360	X	Pbdc1	0.464358	0.534807	0.381865	0.377687	0.506656	0.52673	0.497553	-0.206029	0.201187	-0.694858	-0.720451	0.0384139	0.154403	-0.0141231
X	Magee1	0	654	0	282					17	160	9	34	50	38	X	Magee1	0.00152439	0.00352113			0.100559	0.222222	0.566667	-9.35535	-8.14466			-3.16099	-1.80735	0.387023
X	5330434G04Rik									0	144					X	5330434G04Rik					0.00684932							-7.17991
X	Atrx	0	760	1	1058	417	1302	444	1217	1771	2569	726	745	1193	1397	X	Atrx	0.00131234	0.00188501	0.242882	0.267589	0.408107	0.493551	0.460648	-9.57175	-9.04849	-1.64026	-1.45264	-0.53639	-0.0372203	-0.227562
X	Magt1	0	1036	0	566	94	327	167	205	273	359	87	86	177	245	X	Magt1	0.000963391	0.00176056	0.224586	0.449198	0.432177	0.502857	0.419811	-10.0182	-9.1472	-1.7877	-0.294183	-0.393821	0.0164881	-0.466781
X	Cox7b	0	157	0	202	49	206	112	169	156	148	78	87	266	282	X	Cox7b	0.00628931	0.00490196	0.194553	0.399293	0.513072	0.473054	0.485455	-7.30378	-7.66534	-2.04963	-0.589212	0.0754522	-0.155651	-0.0839623
X	Atp7a	0	109	71	69	0	183	32	94	39	247			21	34	X	Atp7a	0.00900901	0.507042	0.00540541	0.257812	0.138889		0.385965	-6.78136	0.040642	-7.52356	-1.52546	-2.63227		-0.669851
X	Tlr13			0	427			0	151							X	Tlr13		0.002331		0.00653595					-8.74147		-7.24793
X	Pgk1	12	1403	21	2048	247	2247	615	3187	571	2497	166	410	391	942	X	Pgk1	0.00917431	0.0106229	0.099359	0.161935	0.186319	0.288927	0.293633	-6.75489	-6.54127	-3.18023	-2.37165	-2.12669	-1.29929	-1.2664
X	Taf9b	0	84					18	74	28	101					X	Taf9b	0.0116279			0.202128	0.221374			-6.40939			-1.98089	-1.81444
X	Fnd3c2															X	Fnd3c2
X	Fndc3c1					0	128	104	231	238	518					X	Fndc3c1			0.00769231	0.311573	0.315303					-7.01123	-1.14374	-1.11872
X	Lpar4	0	127					17	106	151	502			138	26	X	Lpar4	0.00775194			0.144	0.232061		0.837349	-7			-2.57154	-1.72649		2.36405
X	2610002M06Rik	2	162	0	387	26	306	26	107	45	89			56	15	X	2610002M06Rik	0.0180723	0.00257069	0.0808383	0.2	0.338235		0.780822	-5.76377	-8.59991	-3.50721	-2	-0.968291		1.83289
X	Brwd3					4	116	35	78	95	259					X	Brwd3			0.0409836	0.313043	0.269663					-4.54844	-1.13386	-1.43741
X	2810403D21Rik					0	146	21	158	38	595	0	83	42	116	X	2810403D21Rik			0.00675676	0.121547	0.0614173	0.0117647	0.26875			-7.19967	-2.85345	-3.93377	-6.39232	-1.4441
X	Sh3bgrl	7	3799	862	670	31	414	81	362	539	1374	130	53	64	44	X	Sh3bgrl	0.00210084	0.562581	0.0715884	0.18427	0.281984	0.708108	0.590909	-8.89178	0.363048	-3.69697	-2.14627	-1.3484	1.27854	0.530515
X	Rps6ka6					134	616	103	271	605	634	232	246	376	327	X	Rps6ka6			0.179521	0.276596	0.488316	0.485417	0.534752			-2.19231	-1.38702	-0.0674388	-0.0841811	0.200869
X	Chm	0	95	51	73	45	151	31	99	33	52					X	Chm	0.0103093	0.412698	0.232323	0.242424	0.390805			-6.58496	-0.509014	-1.72437	-1.64386	-0.640458
X	Nap1l3	0	67													X	Nap1l3	0.0144928							-6.08746
X	Cldn34c1					22	438	99	259	176	934	81	664	137	1063	X	Cldn34c1			0.0497835	0.277778	0.159173	0.109772	0.114809			-4.25452	-1.37851	-2.40122	-3.01966	-2.94676
X	Mdm4-ps			45	68	0	148									X	Mdm4-ps		0.4	0.00666667						-0.584963	-7.21917
X	Diaph2	0	48			1	53			58	165	15	26	35	41	X	Diaph2	0.02		0.0357143		0.262222	0.372093	0.461538	-5.61471		-4.75489		-1.4924	-0.754888	-0.222392
X	Cenpi	0	225	0	596	41	304	68	209	245	405	75	86	207	69	X	Cenpi	0.00440529	0.00167224	0.121037	0.247312	0.377301	0.466258	0.748201	-7.82018	-9.22159	-2.86035	-1.60572	-0.722821	-0.195016	1.57116
X	Drp2			0	410	0	422	0	75	7	79					X	Drp2		0.00242718	0.00235849	0.012987	0.0909091				-8.68299	-8.72451	-6.24793	-3.32193
X	Armcx1	0	452	0	1697	232	1636	181	772	488	740	248	303	527	599	X	Armcx1	0.00220264	0.000588582	0.124599	0.190576	0.397561	0.450271	0.468085	-8.82337	-10.7296	-2.81265	-2.08653	-0.599639	-0.287926	-0.184425
X	Armcx2	36	2356	0	320	40	336	202	367	536	922	58	38	104	29	X	Armcx2	0.0154553	0.00310559	0.108466	0.355517	0.367808	0.602041	0.777778	-5.99328	-8.32643	-3.03905	-0.858226	-0.781409	0.597241	1.80735
X	Nxf2							29	30	156	368	12	42	0	65	X	Nxf2				0.491803	0.298479	0.232143	0.0149254				-0.0473057	-1.23286	-1.72583	-6.04439
X	3632454L22Rik					0	64			4	341					X	3632454L22Rik			0.0151515		0.0144092					-6.02237		-6.09592
X	Pramel3									52	387					X	Pramel3					0.120181							-2.87199
X	Gprasp1	1	218	0	352	40	250	90	178	153	409	40	45	145	45	X	Gprasp1	0.00904977	0.00282486	0.140411	0.337037	0.27305	0.471264	0.760417	-6.77479	-8.46352	-2.61399	-0.976021	-1.41269	-0.16601	1.66626
X	Bhlhb9	2	166	360	192	159	711	181	573	623	1604	249	436	364	842	X	Bhlhb9	0.0176471	0.651625	0.183486	0.240741	0.279946	0.363901	0.302152	-5.79874	0.903398	-2.15381	-1.65711	-1.36296	-0.805705	-1.20764
X	Gprasp2					64	104	94	189	274	547	108	118	24	339	X	Gprasp2			0.382353	0.333333	0.334143	0.47807	0.0684932			-0.691878	-1	-0.994744	-0.126633	-3.76553
X	Arxes2	0	961	0	452	216	969	440	624	634	1607	326	372	685	785	X	Arxes2	0.00103842	0.00220264	0.182814	0.413696	0.283103	0.467143	0.466033	-9.90989	-8.82337	-2.16029	-0.503078	-1.34044	-0.189885	-0.196321
X	Arxes1	1	310	0	310	122	488	260	305	320	827	259	300	450	563	X	Arxes1	0.00638978	0.00320513	0.20098	0.460317	0.279373	0.463458	0.444335	-7.28077	-8.28077	-1.99118	-0.229482	-1.36706	-0.211252	-0.322568
X	Nxf3							6	190	12	40			54	43	X	Nxf3				0.0353535	0.240741		0.555556				-4.77007	-1.65711		0.321928
X	Tceal8	19	1592	0	1084	114	668	286	548	678	989	220	170	511	498	X	Tceal8	0.0123993	0.00092081	0.146684	0.343301	0.40683	0.563776	0.506429	-6.3156	-10.0835	-2.54037	-0.935755	-0.544017	0.37005	0.037104
X	Tceal7			0	117					22	51					X	Tceal7		0.00840336			0.306667				-6.88264			-1.17688
X	Tceal9	4	2043	11	1522	380	1860	703	1758	1668	3685	606	696	1474	1281	X	Tceal9	0.00244021	0.00781759	0.169938	0.28583	0.311671	0.465491	0.535002	-8.67525	-6.98774	-2.28822	-1.32111	-1.14307	-0.199462	0.202319
X	Morf4l2			0	131	49	105	0	49	86	121					X	Morf4l2		0.0075188	0.320513	0.0196078	0.416268				-7.04439	-1.08406	-5.64386	-0.487794
X	BC065397			0	269	19	177	39	186	125	239	22	40	68	276	X	BC065397		0.00369004	0.10101	0.176211	0.344262	0.359375	0.199422		-8.07682	-3.15381	-2.22497	-0.929611	-0.83399	-2.00522
X	Glra4					0	74			22	221	13	40	52	27	X	Glra4			0.0131579		0.0938776	0.254545	0.654321			-6.22882		-3.27085	-1.5502	0.920566
X	Tmsb15b2	0	709	1	570	19	1439	15	746	63	1077	58	242	184	378	X	Tmsb15b2	0.00140647	0.0034904	0.0136986	0.0209699	0.056042	0.195364	0.328014	-9.47168	-8.15735	-6.16993	-5.54496	-4.07414	-2.04217	-1.03467
X	Tmsb15b1	0	228			26	321	54	182	51	419	84	93	124	49	X	Tmsb15b1	0.00434783		0.0773639	0.231092	0.110169	0.47486	0.714286	-7.8392		-3.57603	-1.73434	-3.01381	-0.145198	1.32193
X	Slc25a53	0	47													X	Slc25a53	0.0204082							-5.58496
X	Fam199x	0	248	0	337	27	221	9	166	58	270			5	98	X	Fam199x	0.004	0.00294985	0.112	0.0564972	0.178788		0.0571429	-7.96	-8.40088	-2.98706	-4.06178	-2.19951		-4.04439
X	Esx1			0	110	3	372	5	148	269	84	91	24	10	30	X	Esx1		0.00892857	0.0106101	0.0387097	0.760563	0.786325	0.261905		-6.79442	-6.54303	-4.63421	1.66742	1.87971	-1.49476
X	Nrk					0	67	0	140	2	277					X	Nrk			0.0144928	0.00704225	0.0106762					-6.08746	-7.13955	-6.53398
X	Mum1l1	0	700					0	125	138	253			29	125	X	Mum1l1	0.0014245			0.00787402	0.35369		0.192308	-9.45327			-6.97728	-0.869744		-2.07039
X	Platr21									12	367			22	188	X	Platr21					0.0341207		0.108491					-4.82312		-3.03868
X	Rnf128	0	114			57	427	170	617	156	743	51	181	269	357	X	Rnf128	0.00862069		0.119342	0.21673	0.174251	0.222222	0.429936	-6.84549		-2.88349	-1.85361	-2.24454	-1.80735	-0.407
X	Tbc1d8b	0	337	2	111	0	49							0	189	X	Tbc1d8b	0.00294985	0.026087	0.0196078				0.0052356	-8.40088	-5.22239	-5.64386				-7.56986
X	Morc4	0	561	0	211	11	230	43	189	104	226	29	74	67	330	X	Morc4	0.0017762	0.00469484	0.0493827	0.188034	0.316265	0.285714	0.170426	-9.13443	-7.72792	-4.26679	-2.11042	-1.1123	-1.32193	-2.28322
X	Rbm41					14	62			84	39	38	8	88	64	X	Rbm41			0.192308		0.68	0.8125	0.577922			-2.07039		1.08746	2.11548	0.453366
X	Prps1	1	1126	1	1148	1371	2284	1749	1386	5280	4829	2836	2723	4299	3363	X	Prps1	0.00177148	0.00173762	0.375171	0.557858	0.522302	0.51016	0.561065	-9.13827	-9.16616	-0.735914	0.335387	0.128788	0.0586394	0.354159
X	Tsc22d3	0	349			0	57	25	115	193	345	26	38	91	90	X	Tsc22d3	0.002849		0.0169492	0.183099	0.359259	0.409091	0.502732	-8.45121		-5.85798	-2.15754	-0.834715	-0.530515	0.0157673
X	Mid2	0	87			0	104									X	Mid2	0.011236		0.00943396					-6.45943		-6.71425
X	Tex13b					0	296	0	61							X	Tex13b			0.0033557	0.015873						-8.21432	-5.9542
X	Atg4a	0	702	0	415	28	135	8	49	32	409			116	82	X	Atg4a	0.00142045	0.00239808	0.175758	0.152542	0.0744921		0.585	-9.45738	-8.70044	-2.22948	-2.47393	-3.63509		0.495325
X	Col4a5	1	714	0	74					0	110					X	Col4a5	0.0027894	0.0131579			0.00892857			-8.4818	-6.22882			-6.79442
X	Nxt2	22	271	0	738	126	415	146	327	478	508	314	217	359	256	X	Nxt2	0.0779661	0.00135135	0.233886	0.309474	0.484818	0.590994	0.583468	-3.5639	-9.52943	-1.71176	-1.15788	-0.08764	0.531024	0.486229
X	Acsl4	7	959	0	512	91	871	134	453	280	596	66	79	240	247	X	Acsl4	0.00826446	0.00194553	0.0954357	0.229202	0.320046	0.455782	0.492843	-6.90689	-9.00282	-3.24462	-1.74973	-1.08716	-0.255839	-0.041307
X	Tmem164			0	75	11	46	9	182	9	357					X	Tmem164		0.012987	0.20339	0.0518135	0.0271739				-6.24793	-1.96963	-4.19377	-5.16189
X	Ammecr1	0	99	0	642	69	401	5	245	191	423	51	46	53	112	X	Ammecr1	0.00990099	0.0015528	0.148305	0.0238095	0.311688	0.525253	0.323353	-6.64386	-9.32867	-2.52177	-5.35755	-1.14296	0.145851	-1.06529
X	Chrdl1									7	217					X	Chrdl1					0.0353982							-4.76818
X	Pak3	0	329	0	344	0	70			103	289			28	37	X	Pak3	0.00302115	0.00289017	0.0138889		0.263959		0.432836	-8.36632	-8.43045	-6.14975		-1.47947		-0.389947
X	A730046J19Rik									1	90					X	A730046J19Rik					0.0215054							-5.50779
X	Alg13	1	420	216	2342	2072	4021	2503	2860	5245	4157	3202	2252	5033	3751	X	Alg13	0.00472813	0.0847656	0.340115	0.466729	0.557848	0.58706	0.572957	-7.71768	-3.43259	-0.956193	-0.192285	0.335328	0.507576	0.424045
X	Trpc5			1	1418					51	99			0	76	X	Trpc5		0.00140746			0.342105		0.0128205		-9.47066			-0.943416		-6.26679
X	Amot	0	666			24	82	2	209	199	3220					X	Amot	0.00149701		0.231481	0.0140845	0.0584624			-9.38154		-1.73118	-6.12928	-4.00944
X	Lrch2	0	48							9	76					X	Lrch2	0.02				0.114943			-5.61471				-2.94486
X	Tmem29	0	63			0	104									X	Tmem29	0.0153846		0.00943396					-6		-6.71425
X	Apex2									21	51					X	Apex2					0.297297							-1.24101
X	Pfkfb1					3	60			26	117			38	31	X	Pfkfb1			0.0615385		0.186207		0.549296			-3.93074		-2.12776		0.285402
X	Maged2	61	5532	0	1420	41	172	356	375	304	1496	173	207	288	279	X	Maged2	0.0110813	0.000703235	0.195349	0.48704	0.169256	0.455497	0.507909	-6.47965	-10.4727	-2.04231	-0.0748086	-2.29519	-0.257496	0.0456427
X	Gnl3l	0	813	1	1551	670	1922	985	1182	1821	1619	801	623	1635	1258	X	Gnl3l	0.00122699	0.001287	0.258674	0.454587	0.529343	0.562412	0.565112	-9.66888	-9.59991	-1.51897	-0.262791	0.169529	0.362056	0.377894
X	Fgd1	0	42			0	59	34	97	142	257	79	97	81	91	X	Fgd1	0.0227273		0.0163934	0.263158	0.356608	0.449438	0.471264	-5.42626		-5.90689	-1.48543	-0.851356	-0.292782	-0.16601
X	Tsr2	0	464	0	414	212	1138	384	637	902	1259	499	583	1000	609	X	Tsr2	0.00214592	0.00240385	0.157544	0.376344	0.417476	0.461255	0.621353	-8.86109	-8.69697	-2.41884	-0.728698	-0.480626	-0.22404	0.714561
X	A230072E10Rik			0	313			6	44	40	113	19	42	59	139	X	A230072E10Rik		0.0031746		0.134615	0.264516	0.31746	0.3		-8.29462		-2.6845	-1.47534	-1.10434	-1.22239
X	Fam120c	30	107	0	117	4	134	16	41	97	387			45	98	X	Fam120c	0.223022	0.00840336	0.0357143	0.288136	0.201646		0.317241	-1.80069	-6.88264	-4.75489	-1.30485	-1.9852		-1.10579
X	Phf8	0	102	0	71	43	268	58	138	83	300	52	45	133	112	X	Phf8	0.00961538	0.0136986	0.140575	0.29798	0.218182	0.535354	0.54251	-6.6865	-6.16993	-2.61203	-1.2363	-1.8413	0.204358	0.24591
X	Huwe1	0	46	0	319	29	382	93	215	80	179	28	16	61	97	X	Huwe1	0.0208333	0.00311526	0.0726392	0.303226	0.310345	0.630435	0.3875	-5.55459	-8.32193	-3.67431	-1.2003	-1.152	0.770518	-0.660514
X	Hsd17b10	0	1604	0	900	257	606	754	850	1152	1456	404	473	1188	962	X	Hsd17b10	0.000622665	0.00110865	0.298266	0.470112	0.441762	0.460751	0.552509	-10.6484	-9.81538	-1.23433	-0.172682	-0.337608	-0.226965	0.304141
X	Ribc1					36	119	78	96	246	366	142	77	134	202	X	Ribc1			0.235669	0.448864	0.40228	0.647059	0.399408			-1.69744	-0.296132	-0.571269	0.874469	-0.58852
X	Smc1a	0	432	0	768	63	569	283	428	384	766	170	181	338	481	X	Smc1a	0.00230415	0.0012987	0.100946	0.398317	0.334201	0.484419	0.412911	-8.75822	-9.58684	-3.15482	-0.595087	-0.994368	-0.0899421	-0.507748
X	Kdm5c	218	284	450	487	494	1014	335	519	502	1330	205	296	292	420	X	Kdm5c	0.434524	0.480298	0.327815	0.392523	0.274264	0.409543	0.410364	-0.380031	-0.113754	-1.03598	-0.63005	-1.40388	-0.527819	-0.52292
X	Kantr	0	85	107	173	77	99	84	173	33	151			57	23	X	Kantr	0.0114943	0.382979	0.438202	0.328185	0.182796		0.707317	-6.42626	-0.688056	-0.358454	-1.03355	-2.16046		1.27302
X	Tspyl2	0	340	0	132	34	211	67	123	205	275	113	68	238	150	X	Tspyl2	0.00292398	0.00746269	0.1417	0.354167	0.427386	0.622951	0.612821	-8.41363	-7.05528	-2.59864	-0.866733	-0.422024	0.724366	0.662462
X	Shroom2			0	163	2	124	44	208	44	263	16	72	42	50	X	Shroom2		0.00606061	0.0234375	0.177165	0.145631	0.188889	0.457447		-7.35755	-5.38082	-2.21551	-2.55254	-2.10236	-0.246161
X	Gpr143							0	44							X	Gpr143				0.0217391							-5.49185
X	Rragb							23	21	25	96					X	Rragb				0.521739	0.211382						0.125531	-1.89947
X	Klf8			1	714	95	249	39	83	82	188	48	57	8	81	X	Klf8		0.0027894	0.277457	0.322581	0.305147	0.457944	0.0989011		-8.4818	-1.38082	-1.07039	-1.1872	-0.243271	-3.18763
X	Kctd12b									2	388			37	50	X	Kctd12b					0.00765306		0.426966					-7.01866		-0.424498
X	Nbdy	1	526	0	200	21	173	27	119	187	244	138	51	98	150	X	Nbdy	0.00378072	0.0049505	0.112245	0.189189	0.43418	0.727749	0.396	-8.04166	-7.65105	-2.98351	-2.09954	-0.382049	1.4185	-0.609048
X	Sat1	27	1071	311	1473	1048	1709	419	798	410	871	61	76	281	269	X	Sat1	0.0254545	0.174692	0.38021	0.344545	0.320343	0.446043	0.51087	-5.25873	-2.24012	-0.704982	-0.927806	-1.08519	-0.31259	0.0627358
X	Acot9	34	1554	1042	2454	1214	2234	666	851	799	924	261	171	791	447	X	Acot9	0.0220126	0.29817	0.352174	0.439105	0.463768	0.603687	0.63871	-5.47342	-1.23498	-0.879319	-0.353167	-0.209453	0.607158	0.822002
X	Prdx4	0	3575	189	786	383	802	675	852	1416	1884	465	388	1104	489	X	Prdx4	0.000279564	0.194473	0.323505	0.442119	0.429134	0.545029	0.69279	-11.8041	-2.05036	-1.06429	-0.335522	-0.411725	0.26056	1.17319
X	Phex			0	172					3	387					X	Phex		0.00574713			0.0102041				-7.43463			-6.59991
X	Sms	0	636	3	633	81	892	386	585	1306	2037	522	327	934	1180	X	Sms	0.0015674	0.00626959	0.0841026	0.397739	0.390732	0.614571	0.441871	-9.31515	-7.30834	-3.44496	-0.598567	-0.640895	0.673115	-0.336971
X	Mbtps2	0	272	141	71	46	308	36	196	191	660	46	99	96	106	X	Mbtps2	0.00364964	0.663551	0.132022	0.15812	0.225088	0.319728	0.47549	-8.09276	0.979822	-2.71687	-2.4126	-1.78354	-1.08927	-0.141554
X	Cnksr2			0	516	3	554	5	175	23	166			9	103	X	Cnksr2		0.0019305	0.00715564	0.032967	0.125654		0.0877193		-9.01402	-7.11634	-4.87447	-2.79874		-3.37851
X	Rps6ka3	0	69	29	695	0	205	10	54	38	158	33	36			X	Rps6ka3	0.0140845	0.0413223	0.00483092	0.166667	0.19697	0.478873		-6.12928	-4.53605	-7.6865	-2.32193	-2.02748	-0.121991
X	Eif1ax	7	4322	216	3196	624	2591	1107	2571	2023	3772	708	1143	2038	2483	X	Eif1ax	0.00184715	0.0635618	0.19428	0.301087	0.349146	0.382623	0.450807	-9.07782	-3.88095	-2.05214	-1.21493	-0.898503	-0.69023	-0.284803
X	Map7d2			0	74	0	43	0	123	42	328			44	243	X	Map7d2		0.0131579	0.0222222	0.008	0.115591		0.155709		-6.22882	-5.45943	-6.9542	-2.93568		-2.43888
X	Bclaf3	0	353	1	549	211	827	510	684	542	868	327	345	647	516	X	Bclaf3	0.0028169	0.00362319	0.203846	0.427258	0.384561	0.486647	0.556223	-8.46761	-8.10329	-1.96557	-0.422781	-0.678404	-0.0770762	0.32583
X	Sh3kbp1	2	2424	0	682	22	474	3	397	93	264			22	27	X	Sh3kbp1	0.00123558	0.00146199	0.0461847	0.00995025	0.261838		0.45098	-9.65881	-9.41574	-4.36822	-6.63662	-1.49526		-0.283793
X	Map3k15					0	46			48	223			21	164	X	Map3k15			0.0208333		0.179487		0.117647			-5.55459		-2.19265		-2.90689
X	Pdha1	1	2610	95	2991	595	2863	1076	1376	2366	2148	1452	796	1976	1233	X	Pdha1	0.000765404	0.0310881	0.172254	0.438875	0.524136	0.645778	0.615696	-10.3504	-4.96193	-2.26465	-0.35451	0.139394	0.866383	0.67997
X	Adgrg2	0	300			1	64									X	Adgrg2	0.00331126		0.0298507					-8.23362		-5.02237
X	Phka2	0	269	69	669	78	305	233	350	492	476	42	27	67	43	X	Phka2	0.00369004	0.0945946	0.205195	0.4	0.508247	0.605634	0.607143	-8.07682	-3.25873	-1.95361	-0.584963	0.0475984	0.61891	0.628031
X	Ppef1			0	99											X	Ppef1		0.00990099							-6.64386
X	Cdkl5					8	100			31	133			0	55	X	Cdkl5			0.0818182		0.192771		0.0175439			-3.48829		-2.06609		-5.80735
X	Scml2					54	99	67	211	404	763	133	296	83	214	X	Scml2			0.354839	0.242857	0.34645	0.310905	0.280936			-0.862496	-1.64046	-0.915651	-1.14823	-1.35588
X	Nhs									0	190					X	Nhs					0.00520833							-7.57743
X	Reps2	0	51			18	109	0	58	17	84			29	56	X	Reps2	0.0188679		0.147287	0.0166667	0.174757		0.344828	-5.70044		-2.53343	-5.88264	-2.23947		-0.925999
X	Rbbp7			76	45	2	141	43	130	73	165			82	23	X	Rbbp7		0.626016	0.0206897	0.251429	0.308333		0.775701		0.743225	-5.56478	-1.57399	-1.16559		1.79008
X	Txlng			0	298	58	826	238	525	298	1003	89	132	293	884	X	Txlng		0.00333333	0.0665914	0.312418	0.22947	0.403587	0.249364		-8.224	-3.8091	-1.13805	-1.74754	-0.563429	-1.58986
X	Syap1	0	459	0	199	112	265	125	289	47	241	38	17	90	116	X	Syap1	0.0021692	0.00497512	0.298153	0.302885	0.165517	0.684211	0.4375	-8.84549	-7.64386	-1.2351	-1.20263	-2.3339	1.11548	-0.36257
X	Ctps2	0	116	0	858	37	91	54	128	101	312	59	32	88	119	X	Ctps2	0.00847458	0.00116279	0.292308	0.298913	0.245783	0.645161	0.425837	-6.87036	-9.74651	-1.27563	-1.22987	-1.61759	0.862496	-0.431157
X	Ap1s2	0	248			78	307	85	402	110	703	42	236	107	462	X	Ap1s2	0.004		0.204134	0.175869	0.136196	0.153571	0.189142	-7.96		-1.96301	-2.22837	-2.66502	-2.46248	-2.09998
X	Zrsr2	0	1649	2	1747	429	1310	956	1539	1807	2424	942	855	1700	1377	X	Zrsr2	0.000605694	0.00171331	0.246984	0.38326	0.42712	0.52418	0.552452	-10.6883	-9.18653	-1.60826	-0.68634	-0.42359	0.139647	0.303807
X	Car5b	0	233					1	73							X	Car5b	0.00425532			0.0263158				-7.87036			-5.20945
X	Siah1b	0	141	0	527	89	532	437	550	608	1566	399	504	976	906	X	Siah1b	0.00699301	0.00189036	0.144462	0.442872	0.279871	0.441989	0.518577	-7.14975	-9.04439	-2.56614	-0.331121	-1.36349	-0.336283	0.107256
X	Pir	0	85			397	241	463	518	524	712	265	194	475	226	X	Pir	0.0114943		0.621875	0.472024	0.424071	0.577007	0.677098	-6.42626		0.717761	-0.16161	-0.441585	0.447952	1.06827
X	Vegfd	0	147	0	563			17	34	23	89					X	Vegfd	0.00671141	0.00176991		0.339623	0.210526			-7.20945	-9.13955		-0.959358	-1.90689
X	Piga	0	102	0	384	137	522	112	329	281	429	141	142	167	295	X	Piga	0.00961538	0.00259067	0.208775	0.255079	0.396067	0.498246	0.362069	-6.6865	-8.58871	-1.92214	-1.54614	-0.608641	-0.0101242	-0.817136
X	Mospd2	0	100	0	129	42	172	27	103	10	140			41	34	X	Mospd2	0.00980392	0.00763359	0.199074	0.212121	0.0723684		0.545455	-6.65821	-7.02237	-2.00836	-1.89308	-3.68012		0.263034
X	Fancb	0	117	0	342	57	180	21	122	239	376	140	111	188	164	X	Fancb	0.00840336	0.00290698	0.242678	0.151724	0.388979	0.557312	0.533898	-6.88264	-8.42206	-1.64186	-2.48308	-0.65153	0.332196	0.19592
X	Gemin8	0	50	0	781	193	305	131	79	427	264	42	30	238	153	X	Gemin8	0.0192308	0.00127714	0.388	0.622642	0.617605	0.581081	0.608142	-5.67243	-9.61102	-0.657475	0.722466	0.691618	0.472068	0.63408
X	Gpm6b			0	980	57	1200	12	129	0	502					X	Gpm6b		0.00101833	0.0460683	0.0909091	0.00198413				-9.93811	-4.37204	-3.32193	-8.97441
X	Ofd1	0	239	109	94	410	429	98	302	455	840	222	268	346	203	X	Ofd1	0.00414938	0.536585	0.488704	0.246269	0.351581	0.453252	0.629764	-7.90689	0.211504	-0.0651983	-1.61382	-0.883072	-0.270562	0.766367
X	Trappc2	0	46	0	115	105	222	25	60	67	306	27	59	98	222	X	Trappc2	0.0208333	0.00854701	0.322188	0.298851	0.181333	0.318182	0.307453	-5.55459	-6.85798	-1.07298	-1.2303	-2.17463	-1.09954	-1.17154
X	Tceanc	0	158			198	302	101	161	196	144			16	290	X	Tceanc	0.00625		0.396414	0.386364	0.576023		0.0551948	-7.31288		-0.606549	-0.667425	0.442143		-4.09741
X	Egfl6			1	560	168	262	98	215	191	1378					X	Egfl6		0.0035524	0.391204	0.314286	0.122215				-8.13186	-0.63804	-1.12553	-2.84444
X	Tmsb4x	0	284	0	563	35	117			40	54					X	Tmsb4x	0.0034965	0.00176991	0.233766		0.427083			-8.15482	-9.13955	-1.71272		-0.423808
X	Prps2	0	617	1	1170	202	1523	842	1223	983	1846	435	446	729	703	X	Prps2	0.00161551	0.00170503	0.117545	0.407837	0.34758	0.493771	0.509066	-9.27146	-9.19353	-2.90831	-0.537999	-0.908454	-0.0359467	0.052321
X	Frmpd4									0	125					X	Frmpd4					0.00787402							-6.97728
X	Msl3	0	392			8	285	66	118	159	308	27	23	16	117	X	Msl3	0.00253807		0.0305085	0.360215	0.341151	0.538462	0.125926	-8.61839		-4.98995	-0.828729	-0.949535	0.222392	-2.79518
X	Hccs	0	1422	59	1484	444	1081	820	573	1562	1861	863	592	884	986	X	Hccs	0.000702247	0.038835	0.291421	0.58853	0.45635	0.592999	0.472756	-10.4747	-4.62936	-1.28182	0.516331	-0.252535	0.542999	-0.157373
X	BC022960					0	138			5	144			21	21	X	BC022960			0.00714286		0.0397351		0.5			-7.11894		-4.59495		0
X	Mid1					0	58	0	47	0	885					X	Mid1			0.0166667	0.0204082	0.0011274					-5.88264	-5.58496	-9.79116
Y	Mid1-ps1	0	91											0	77	Y	Mid1-ps1	0.0107527						0.0126582	-6.52356						-6.2854
Y	Erdr1			132	18	134	85	210	38	2201	203	350	9	180	409	Y	Erdr1		0.875	0.61086	0.844	0.915212	0.972299	0.306261		2.80735	0.650551	2.4357	3.43217	5.1334	-1.17963

### Sheet: Sheet1
Gene	Day_2_129	Day_2_Cast	Day_8_129	Day_8_Cast	Day_10_129	Day_10_Cast	Day_13_129	Day_13_Cast	Day_15_129	Day_15_Cast	iPSCs_129	iPSCs_Cast
Usp9x	13	1249	577	852	968	1872	1094	1410	2698	2857	1318	817
Acot9	34	1554	1042	2454	1214	2234	666	851	799	924	261	171
Rlim	159	7006	1	5319	2562	11456	3117	5566	3666	5610	1267	934
Rps4x	144	7644	318	7578	5983	8201	6431	7708	7636	7995	4361	3550
Huwe1	0	46	0	319	29	382	93	215	80	179	28	16
Ccdc22	0	490	0	2047	0	859	126	495	292	826	135	128
Fmr1	0	80	0	708	17	344	11	106	98	235	19	48
Klhl13	0	147	0	295	100	1180	26	557	679	1647	392	919
Kdm5c	218	284	450	487	494	1014	335	519	502	1330	205	296
Pbdc1	911	1051	1451	1262	1473	2385	1106	1823	2587	2519	935	840

### Sheet: allx
	Day_2_129	Day_2_Cast	Day_8_129	Day_8_Cast	Day_10_129	Day_10_Cast	Day_13_129	Day_13_Cast	Day_15_129	Day_15_Cast	iPSCs_129	iPSCs_Cast
AU022751					81	36	208	235	391	251	58	139
Shroom4	0	371			0	63	0	76	3	381
Dgkk							19	68	57	275
Clcn5	0	572			43	175	20	172	115	605	33	42
2010204K13Rik									31	98
Ppp1r3f			0	232
Foxp3							0	50
Ccdc22	0	490	0	2047	0	859	126	495	292	826	135	128
Prickle3	0	130	1	763	28	407	23	130	0	156
Plp2	0	5746	514	10786	1586	7878	2420	4252	2595	4493	1034	850
Gpkow	115	1215	0	1754	802	1714	350	1117	497	1448	206	453
Wdr45	0	146	0	312	89	335	208	359	261	621	179	237
Ccdc120			0	291	234	487	144	526	245	203	49	51
Tfe3	0	811	2	3827	770	2146	846	1103	1171	1619	603	517
Gripap1	0	189	0	106	76	320	155	207	162	736	76	54
Kcnd1	0	56					3	85	110	185	47	60
Otud5	0	46	0	89	125	395	30	181	188	361
Pim2	0	90			2427	3227	3208	5509	2795	4532	234	246
Pqbp1	3	641	1	1172	93	338	276	346	400	819	158	238
Timm17b	24	706	0	1000	105	491	267	466	542	1016	280	275
Eras					316	177	237	304	329	771	151	227
Hdac6	0	1572	0	1303	1052	2279	602	1335	1679	2994	643	874
Gata1					0	88	0	96
Glod5			21	156	23	63	13	34	12	65	23	69
Suv39h1	0	101	0	181	52	252	86	143	426	353	171	193
Wdr13	0	489	0	643	12	261	81	99	252	77
Rbm3	99	5581	231	2079	1254	2363	2264	2202	2838	2291	859	537
Rbm3os	6	444			187	633	85	131	480	439	182	144
Tbc1d25	0	180	0	1070	110	628	114	504	945	1594	383	748
Ebp	7	1060	0	1474	148	1335	599	943	1369	1516	670	786
Porcn					23	103	107	80	55	122	43	15
Ftsj1	18	1048			537	1242	605	645	1556	2344	687	619
Slc38a5									0	144
Fthl17f					140	184	67	318	236	225	18	56
Lancl3	0	140
Cybb					14	39	21	40
Rpgr	0	217	0	164	358	530	131	628	335	617	105	157
Tspan7	0	986	1	417	86	1195	95	342	570	1420	107	64
Bcor	0	157	4	320	62	657	153	297	182	694	69	74
Atp6ap2	0	1342	724	2137	665	1767	673	1346	1076	1540	446	348
1810030O07Rik	131	260	731	834	1131	176	375	136	723	453	267	98
MTed14	22	1004	305	1395	616	1105	290	581	217	626	72	86
5730405O15Rik							56	43	79	51	20	43
Usp9x	13	1249	577	852	968	1872	1094	1410	2698	2857	1318	817
Cask	0	84	0	656	32	301	62	118	87	139
Gpr34			0	156			4	38
MTaoa	0	325	0	666	192	500	80	112	227	272	76	91
Efhc2									439	104	185	30
Fundc1	14	167	0	255	100	196	111	124	219	245	130	55
Kdm6a	36	81	11	152	439	592	167	353	441	947	95	144
Chst7	0	1068	0	46	0	188	18	47	120	71
Slc9a7							14	56	0	110
Rp2	0	177	0	74	11	94	25	79	76	185	29	32
Jade3	0	249	0	901	327	1398	509	925	800	1363	264	233
Rbm10	2	64			7	53	22	116	37	98
Uba1	164	4434	357	4670	1674	4286	1970	2429	2896	3939	1223	1533
Cdk16	21	1052	43	961	211	841	402	503	809	1155	336	283
Usp11	0	152	0	312	185	728	356	541	670	1575	181	293
Araf	0	381	0	522	136	676	171	493	280	1266	89	149
Timp1	136	7215	492	3183	563	2175	230	917	308	1015	102	43
Cfp	0	67	42	17	66	493	19	335	40	102
Elk1	0	382			111	442	102	183	197	253	88	76
Uxt							2	44	128	110
A230072C01Rik	4	296	51	351	153	404	361	297	417	502	136	146
Zfp182	4	74			40	290	41	85	283	214	43	132
Klhl13	0	147	0	295	100	1180	26	557	679	1647	392	919
Dock11					0	41
Akap17b			0	69			0	47	27	58
Upf3b									21	60
Nkap	0	418	0	837	163	574	266	341	643	987	306	394
Rhox2h					0	84			30	62	21	31
Rhox6					6	1435	135	546	581	1503	393	990
Lamp2	0	2111	52	880	106	1125	306	615	207	1276	58	73
Xiap	8	370			109	363	77	203	155	504	46	54
Ocrl	30	734	1	965	49	620	164	223	436	706	139	218
Apln	0	240			46	42	113	291	16	127
Sash3							19	67
Zdhhc9	1	1573	1	1916	17	523	268	363	215	654	61	90
Utp14a	15	427	0	278	183	394	397	483	673	765	157	278
9530027J09Rik	47	789	449	2089	335	916	613	839	813	971	469	304
Bcorl1									4	266
Elf4	0	436	1	979	51	401	0	283	33	534
Aifm1					40	54	37	299	48	134	29	42
Zfp280c	0	345	18	375	33	635	152	223	208	544
Slc25a14	0	176	0	470	74	463	11	185	84	104	25	19
Rbmx2	24	418	2	394	156	267	249	273	413	689	161	161
Enox2	4	133	0	976	15	421	34	222	122	716	32	21
Firre			33	2190	27	1214	635	1211	693	1681	70	53
Hs6st2					13	50			13	36
Usp26					35	54	56	97	215	199	78	65
1700080O16Rik									355	318	57	87
Gpc4	2	4064			44	75	158	232	702	2052	347	361
Gpc3	0	151	0	54	19	39	88	115	450	1351	61	68
A630012P03Rik	0	90							115	355
Phf6	27	308	0	182	80	539	109	317	363	925	74	108
Hprt	31	1710	311	5097	658	2326	1487	1751	2036	1730	783	553
Fam122b					177	393	271	200	313	451	54	105
MTospd1	29	281	0	450	15	375	94	256	91	136
Rtl8b	0	1286	0	200	5	202	25	404	22	331	2	79
1700013H16Rik					22	127	123	372	1417	2687	785	1156
Xlr					29	76	31	90	87	182	39	60
Zfp449	0	205					48	53	26	86
Smim10l2a					28	43	70	87	280	187	15	26
Ints6l			0	102	29	125	37	179	19	345	11	47
MTmgt1	0	356	4	555	152	402	89	132	102	198	14	50
Slc9a6	2	85			7	41	25	24	19	47
Fhl1	13	3747	0	228	5	63	60	66	209	463	98	45
MTap7d3	0	63			45	494	214	517	333	288	55	42
Htatsf1	0	755	0	170	325	1446	349	849	749	1531	321	374
Vgll1					0	250			16	45
Arhgef6	0	64					0	78	0	531
Rbmx	1	612	46	1213	9	280	165	314	238	789	103	113
Zic3					131	100	149	155	223	149	108	55
MTcf2					131	308	213	388	1167	1560	735	638
Atp11c	0	83	0	406	55	124	41	55	63	242	22	31
Ldoc1					57	285	51	141	14	232	16	41
4933402E13Rik			2	1246	52	998	12	316	25	122
3830417A13Rik					0	909	0	316	59	255	45	36
Fmr1	0	80	0	708	17	344	11	106	98	235	19	48
Fmr1nb					68	113	89	158	195	194	64	101
Aff2							1	255	28	561
Ids	0	377	0	434	20	140	12	101	53	149
1110012L19Rik	66	1189	1	2295	85	1416	395	862	453	697	283	291
Tmem185a	0	434	1	563	55	384	56	75	232	410	76	49
MTamld1	0	206							0	114
MTtm1	0	225			14	246	49	202	207	251	113	119
MTtmr1			0	182	0	332	14	70	78	196	19	80
Cd99l2	0	221			36	163	175	163	62	318
Hmgb3	0	577	0	1138	38	306	170	322	383	1597	33	117
Vma21	0	526	0	901	91	629	150	403	412	727	129	149
Prrg3					0	91	3	49	32	39
Nsdhl	0	391	0	741	236	1103	305	444	507	1445	135	177
Pnma5					257	181	272	194	432	560	185	149
Xlr3a			0	77	73	521	52	424	1100	1864	576	810
Xlr3b					11	30	8	44	49	292	26	80
Xlr3c					27	22			208	405	112	163
Zfp275	0	166	0	74	11	74	32	83	9	75
Haus7	0	358	0	567	78	467	146	399	148	648	91	89
Bgn	143	22752	0	3167	0	184	20	545	53	2836
Bcap31	44	4227	0	5053	728	4774	1209	2237	1980	3577	991	1091
Idh3g	1	3205	925	4374	1507	5843	2777	4117	4199	5879	1809	1649
Ssr4	42	143	0	367	9	369	130	156	189	209	43	33
Pdzd4			0	259	23	212	186	265	201	429	44	74
Naa10	0	451	0	892	204	959	407	573	778	818	294	327
Renbp	0	138	228	343	106	827	373	938	809	1110	448	360
Hcfc1	25	928	0	1733	559	1750	535	1018	1949	1671	644	626
Irak1	0	304	0	733	70	415	64	133	130	387	49	71
MTecp2	0	229	0	372	40	155	118	251	146	384	61	48
Tktl1					0	48	32	84	117	147	14	44
Flna	41	14333	379	1213	293	1450	430	1186	1472	3128	587	603
Emd	0	626	0	949	113	569	289	559	596	1038	200	221
Rpl10	38	875	6	420	315	1235	283	999	468	1401	70	183
Taz	0	150	0	161	56	198	51	133	108	269	43	48
Gdi1	0	419	0	709	6	398	22	456	38	585	12	135
Plxna3	0	166			67	92	14	29	5	80
Fam3a	0	350	0	554	58	365	54	134	139	341	51	46
Ikbkg					13	99
G6pdx	44	914	0	354	157	1096	416	454	410	646	166	104
Xlr3e-ps									0	205	0	96
Dkc1	3	1060	0	961	493	2054	903	1799	1762	2401	970	934
MTpp1	10	495	62	135	111	355	132	237	349	227	138	81
Fam220-ps			0	109
F8					2	52
Fundc2					56	53	123	18	141	92
Brcc3	0	303	0	967	161	1057	195	658	635	1185	216	314
Vbp1	0	458	62	946	407	771	452	516	891	920	327	286
4933407K13Rik	0	203	1	220	9	295	91	194	78	151
Pls3	20	2894	0	434	60	299	138	352	259	644	118	84
Tbl1x	1	395	1	874	139	911	209	440	490	869	188	164
Prkx	0	446	340	189	81	767	76	235	135	421	30	42
Prrg1									5	118
MTageb16									3	48
Tmem47	0	1441	0	571	204	123	161	357	1164	1792	61	48
Tab3					3	131	19	77	217	384	79	128
Gk	0	214			164	153	161	116	158	313	77	51
Nr0b1			1	1352	852	4164	997	1182	2738	2141	1464	1251
MTageb7-ps									0	69
Pet2									34	63
Pola1	0	178	0	812	276	1093	430	907	517	1203	261	289
Pcyt1b			0	968	183	732	238	361	462	436	211	231
Pdk3	0	1042	0	185	158	644	162	830	372	1949	158	486
AU015836					0	363	28	193	189	223	53	62
Zfx	42	538	0	1244	116	601	113	426	276	367	88	76
Eif2s3x	240	683	116	654	357	1039	253	649	308	905	124	256
Klhl15					2	50	8	54	24	21
Apoo	0	92							277	54
MTaged1	3	4596	180	1189	252	760	363	837	1422	2842	558	480
Gspt2					9	312	113	163	230	189	50	89
Spin4	0	45			10	77
Arhgef9			0	130					49	45
Amer1	0	189	9	388	47	247	82	120	305	444	72	68
Zc4h2	0	108	0	314	0	110	38	93	16	61
Las1l	16	506	0	195	92	181	218	412	512	557	123	114
MTsn	179	25953	558	890	312	1279	440	1424	1155	2572	455	502
Eda2r	0	442	71	1751	129	741	237	484	602	753	253	254
Ar	0	71
Ophn1	0	51	0	717			0	41	45	227
Yipf6	0	463	0	1127	128	647	177	549	339	775	138	170
Stard8			0	225	5	231	31	161	50	311	30	245
Pja1	1	799	79	663	13	356	112	220	307	321	70	74
Tmem28									0	72
Eda			0	230			4	46	0	282
Awat2									13	96
Igbp1	0	245	1	1025	78	451	124	220	225	332	68	80
Arr3			0	422
Pdzd11	0	582	0	233	90	200	174	141	208	575	110	66
Kif4	3	685	3	1456	148	1307	307	811	528	2311	161	399
Dlg3					0	40			38	37
Tex11							13	33	63	119	34	87
Slc7a3	0	57	0	1119	1063	2683	1106	1497	1958	2292	1102	925
Snx12	0	406	1	107	133	608	118	302	400	757	138	95
MTed12	0	123	0	514	67	274	63	139	228	286	52	42
Zmym3	0	50			20	57	49	74	288	101	34	27
Nono	0	1610	619	2075	3384	3553	3795	1610	6350	2640	2027	821
Taf1			0	290	7	108	16	74	76	343	20	97
Ogt	0	234	1	652	185	1061	267	526	771	1421	242	259
8030474K03Rik					14	89			122	123	36	53
Nhsl2							10	61	8	323
Ercc6l	1	201	0	467	58	434	118	228	315	589	208	230
Rps4x	144	7644	318	7578	5983	8201	6431	7708	7636	7995	4361	3550
Cited1			0	144	0	64	97	81	53	124
Hdac8	0	43			0	93			0	165
Phka1	0	174	0	72	46	92	49	104	30	254	15	38
Chic1					42	165	24	35	143	312
Tsx					25	40	38	84
Tsix					8	109	31	177
Xist	506	285	572	413	1570	433	1719	638	6093	2991	62	69
Jpx					0	147	5	50	0	83
Ftx			6	66	0	106			54	312
Slc16a2	0	44	4	264	0	167	3	243	3	448
Rlim	159	7006	1	5319	2562	11456	3117	5566	3666	5610	1267	934
Nexmif					16	26	110	97	304	294	151	67
Abcb7			0	76	60	229	69	86	113	282	28	27
Uprt	0	69
Zdhhc15	0	81			40	68	60	111	108	150	31	48
5530601H04Rik	32	136	179	531	59	306	93	107	66	471	48	39
Pbdc1	911	1051	1451	1262	1473	2385	1106	1823	2587	2519	935	840
MTagee1	0	654	0	282					17	160	9	34
5330434G04Rik									0	144
Atrx	0	760	1	1058	417	1302	444	1217	1771	2569	726	745
MTagt1	0	1036	0	566	94	327	167	205	273	359	87	86
Cox7b	0	157	0	202	49	206	112	169	156	148	78	87
Atp7a	0	109	71	69	0	183	32	94	39	247
Tlr13			0	427			0	151
Pgk1	12	1403	21	2048	247	2247	615	3187	571	2497	166	410
Taf9b	0	84					18	74	28	101
Fnd3c2
Fndc3c1					0	128	104	231	238	518
Lpar4	0	127					17	106	151	502
2610002MT06Rik	2	162	0	387	26	306	26	107	45	89
Brwd3					4	116	35	78	95	259
2810403D21Rik					0	146	21	158	38	595	0	83
Sh3bgrl	7	3799	862	670	31	414	81	362	539	1374	130	53
Rps6ka6					134	616	103	271	605	634	232	246
Chm	0	95	51	73	45	151	31	99	33	52
Nap1l3	0	67
Cldn34c1					22	438	99	259	176	934	81	664
MTdm4-ps			45	68	0	148
Diaph2	0	48			1	53			58	165	15	26
Cenpi	0	225	0	596	41	304	68	209	245	405	75	86
Drp2			0	410	0	422	0	75	7	79
Armcx1	0	452	0	1697	232	1636	181	772	488	740	248	303
Armcx2	36	2356	0	320	40	336	202	367	536	922	58	38
Nxf2							29	30	156	368	12	42
3632454L22Rik					0	64			4	341
Pramel3									52	387
Gprasp1	1	218	0	352	40	250	90	178	153	409	40	45
Bhlhb9	2	166	360	192	159	711	181	573	623	1604	249	436
Gprasp2					64	104	94	189	274	547	108	118
Arxes2	0	961	0	452	216	969	440	624	634	1607	326	372
Arxes1	1	310	0	310	122	488	260	305	320	827	259	300
Nxf3							6	190	12	40
Tceal8	19	1592	0	1084	114	668	286	548	678	989	220	170
Tceal7			0	117					22	51
Tceal9	4	2043	11	1522	380	1860	703	1758	1668	3685	606	696
MTorf4l2			0	131	49	105	0	49	86	121
BC065397			0	269	19	177	39	186	125	239	22	40
Glra4					0	74			22	221	13	40
Tmsb15b2	0	709	1	570	19	1439	15	746	63	1077	58	242
Tmsb15b1	0	228			26	321	54	182	51	419	84	93
Slc25a53	0	47
Fam199x	0	248	0	337	27	221	9	166	58	270
Esx1			0	110	3	372	5	148	269	84	91	24
Nrk					0	67	0	140	2	277
MTum1l1	0	700					0	125	138	253
Platr21									12	367
Rnf128	0	114			57	427	170	617	156	743	51	181
Tbc1d8b	0	337	2	111	0	49
MTorc4	0	561	0	211	11	230	43	189	104	226	29	74
Rbm41					14	62			84	39	38	8
Prps1	1	1126	1	1148	1371	2284	1749	1386	5280	4829	2836	2723
Tsc22d3	0	349			0	57	25	115	193	345	26	38
MTid2	0	87			0	104
Tex13b					0	296	0	61
Atg4a	0	702	0	415	28	135	8	49	32	409
Col4a5	1	714	0	74					0	110
Nxt2	22	271	0	738	126	415	146	327	478	508	314	217
Acsl4	7	959	0	512	91	871	134	453	280	596	66	79
Tmem164			0	75	11	46	9	182	9	357
Ammecr1	0	99	0	642	69	401	5	245	191	423	51	46
Chrdl1									7	217
Pak3	0	329	0	344	0	70			103	289
A730046J19Rik									1	90
Alg13	1	420	216	2342	2072	4021	2503	2860	5245	4157	3202	2252
Trpc5			1	1418					51	99
Amot	0	666			24	82	2	209	199	3220
Lrch2	0	48							9	76
Tmem29	0	63			0	104
Apex2									21	51
Pfkfb1					3	60			26	117
MTaged2	61	5532	0	1420	41	172	356	375	304	1496	173	207
Gnl3l	0	813	1	1551	670	1922	985	1182	1821	1619	801	623
Fgd1	0	42			0	59	34	97	142	257	79	97
Tsr2	0	464	0	414	212	1138	384	637	902	1259	499	583
A230072E10Rik			0	313			6	44	40	113	19	42
Fam120c	30	107	0	117	4	134	16	41	97	387
Phf8	0	102	0	71	43	268	58	138	83	300	52	45
Huwe1	0	46	0	319	29	382	93	215	80	179	28	16
Hsd17b10	0	1604	0	900	257	606	754	850	1152	1456	404	473
Ribc1					36	119	78	96	246	366	142	77
Smc1a	0	432	0	768	63	569	283	428	384	766	170	181
Kdm5c	218	284	450	487	494	1014	335	519	502	1330	205	296
Kantr	0	85	107	173	77	99	84	173	33	151
Tspyl2	0	340	0	132	34	211	67	123	205	275	113	68
Shroom2			0	163	2	124	44	208	44	263	16	72
Gpr143							0	44
Rragb							23	21	25	96
Klf8			1	714	95	249	39	83	82	188	48	57
Kctd12b									2	388
Nbdy	1	526	0	200	21	173	27	119	187	244	138	51
Sat1	27	1071	311	1473	1048	1709	419	798	410	871	61	76
Acot9	34	1554	1042	2454	1214	2234	666	851	799	924	261	171
Prdx4	0	3575	189	786	383	802	675	852	1416	1884	465	388
Phex			0	172					3	387
Sms	0	636	3	633	81	892	386	585	1306	2037	522	327
MTbtps2	0	272	141	71	46	308	36	196	191	660	46	99
Cnksr2			0	516	3	554	5	175	23	166
Rps6ka3	0	69	29	695	0	205	10	54	38	158	33	36
Eif1ax	7	4322	216	3196	624	2591	1107	2571	2023	3772	708	1143
MTap7d2			0	74	0	43	0	123	42	328
Bclaf3	0	353	1	549	211	827	510	684	542	868	327	345
Sh3kbp1	2	2424	0	682	22	474	3	397	93	264
MTap3k15					0	46			48	223
Pdha1	1	2610	95	2991	595	2863	1076	1376	2366	2148	1452	796
Adgrg2	0	300			1	64
Phka2	0	269	69	669	78	305	233	350	492	476	42	27
Ppef1			0	99
Cdkl5					8	100			31	133
Scml2					54	99	67	211	404	763	133	296
Nhs									0	190
Reps2	0	51			18	109	0	58	17	84
Rbbp7			76	45	2	141	43	130	73	165
Txlng			0	298	58	826	238	525	298	1003	89	132
Syap1	0	459	0	199	112	265	125	289	47	241	38	17
Ctps2	0	116	0	858	37	91	54	128	101	312	59	32
Ap1s2	0	248			78	307	85	402	110	703	42	236
Zrsr2	0	1649	2	1747	429	1310	956	1539	1807	2424	942	855
Car5b	0	233					1	73
Siah1b	0	141	0	527	89	532	437	550	608	1566	399	504
Pir	0	85			397	241	463	518	524	712	265	194
Vegfd	0	147	0	563			17	34	23	89
Piga	0	102	0	384	137	522	112	329	281	429	141	142
MTospd2	0	100	0	129	42	172	27	103	10	140
Fancb	0	117	0	342	57	180	21	122	239	376	140	111
Gemin8	0	50	0	781	193	305	131	79	427	264	42	30
Gpm6b			0	980	57	1200	12	129	0	502
Ofd1	0	239	109	94	410	429	98	302	455	840	222	268
Trappc2	0	46	0	115	105	222	25	60	67	306	27	59
Tceanc	0	158			198	302	101	161	196	144
Egfl6			1	560	168	262	98	215	191	1378
Tmsb4x	0	284	0	563	35	117			40	54
Prps2	0	617	1	1170	202	1523	842	1223	983	1846	435	446
Frmpd4									0	125
MTsl3	0	392			8	285	66	118	159	308	27	23
Hccs	0	1422	59	1484	444	1081	820	573	1562	1861	863	592
BC022960					0	138			5	144
MTid1					0	58	0	47	0	885

### Sheet: allauto
	Day_2_129	Day_2_Cast	Day_8_129	Day_8_Cast	Day_10_129	Day_10_Cast	Day_13_129	Day_13_Cast	Day_15_129	Day_15_Cast	iPSCs_129	iPSCs_Cast
Xkr4					0	41	0	41	0	511
Sox17									328	409
MTrpl15	920	712	943	1893	2096	2268	2050	1790	5188	3029	2253	1103
Lypla1	589	420	943	110	753	991	832	618	2060	1105	788	301
Tcea1	1021	911	1093	1085	860	704	732	657	3572	1789	1742	773
Rgs20					7	40
Atp6v1h	110	129	46	93	147	193	63	123	422	487	137	72
Rb1cc1							6	47	17	78
4732440D04Rik	77	271	66	12	17	39	79	119	28	15
Pcmtd1	390	349	944	1780	1221	839	376	682	1443	1473	135	55
Sntg1	335	3	94	0	745	263	503	191	689	152	298	47
Rrs1	1283	2201	1316	1714	1900	1982	1395	1089	4797	2319	1933	789
MTybl1	45	33			17	27	3	49	18	140
Vcpip1									35	55	26	28
Sgk3	55	164	923	1693	1181	504	421	378	761	221	243	62
MTcmdc2							42	0	287	206	157	170
Ppp1r42									26	174
Cops5	624	535	985	769	862	950	744	465	1355	1062	463	293
Cspp1	59	127	0	74	118	74	94	78	169	203	58	44
Arfgef1	130	337	2	637	480	298	109	176	43	403
Cpa6	6	193
Prex2					232	0			248	258
A830018L16Rik							0	42	0	50
Sulf1	1860	1589	928	536	667	755	761	934	2592	4558	279	486
Slco5a1					84	89			48	300	43	0
Prdm14					117	871	267	962	539	1736	304	672
Ncoa2	26	32	365	219	346	518	354	241	864	482	91	63
Tram1	2828	2486	1056	1095	1206	973	854	816	2052	2440	606	223
Lactb2	721	1227	466	426	1770	2172	1573	1631	4973	4104	2686	1665
Xkr9									29	151
Eya1									27	972
MTsc	0	68	0	225					349	146	181	44
Terf1	176	778	375	1932	672	3343	552	1792	1120	2907	587	1345
Sbspon			49	49	46	9			0	46
Rpl7	4630	3565	4929	5840	5505	5238	4618	3220	5602	5595	4573	1492
Rdh10	89	139			60	81	10	82	89	549	9	36
Stau2	118	268			71	18	28	24	44	153	15	26
Ube2w	257	256	416	349	307	367	131	169	284	210	96	54
Eloc	67	1821	238	1467	41	975	22	897	141	2381	13	812
Tmem70	2001	3001	1471	3750	2776	2800	1044	1095	1564	976	457	275
Ly96	77	221	0	268					0	46
Jph1	7	61			0	80	0	245	25	365
Rbm6-ps1
Pi15	112	363
MTcm3	1975	1885	2811	1943	6779	6518	4849	5667	14179	8599	6563	3211
Paqr8	142	176	0	1476	128	325	57	171
Efhc1							17	101	0	166
Tram2	602	1315	0	54	101	385	275	348	610	1251	128	118
Tmem14a	31	57	337	252	143	40					58	14
Gsta3					243	153	113	27	999	1202	550	715
Khdc1a									0	72
Kcnq5	5	323	3	338	81	825	0	313	0	274	0	79
Rims1			0	302					251	54	123	52
Ogfrl1	0	46	62	5					61	124
Smap1	98	246	122	69	59	68	35	262	136	262	40	40
Sdhaf4	471	1033	746	666	429	1036	312	818	717	1132	156	483
Fam135a	115	155	0	133	267	412	148	250	323	547
Col9a1									290	451
Col19a1									0	181
Lmbrd1	356	147	412	90	430	548	282	340	586	243	72	64
Adgrb3
4931408C20Rik			331	773	242	449	44	176	65	184
Ptp4a1	0	117			6	163	7	101	24	103	0	41
Prim2	602	822	807	1754	1519	1602	1223	613	2368	1408	1476	567
Rab23	1987	2928	1088	1058	865	1559	910	911	1484	688	505	475
Bag2	1768	2538	1857	1684	1390	1513	324	582	814	986	26	112
Zfp451	68	31	227	126	98	145	91	109	276	728	87	79
Bend6	123	1835					0	131	24	31
Dst	24	167	135	1283	34	336	178	548	59	429
A930005N03Rik									82	27
Ccdc115	162	241	488	750	291	401	211	219	559	741	238	241
Imp4	1131	2080	1149	2397	2171	2937	1561	2420	3722	4797	1955	1723
Ptpn18	22	124	250	1265	73	405	347	1661	430	2254	40	117
Cfc1					0	72	69	110	272	123
Arhgef4			0	101	52	152	16	164	166	23
Fam168b	1714	1647			323	796	419	370	1922	1428	297	174
Plekhb2	314	277			181	166	84	77	79	174
Hs6st1	50	191	622	3113	760	991	217	346	612	620	193	162
Uggt1	401	199	54	40	118	87	93	139	415	134	61	22
Arid5a			336	142			0	104
Kansl3	702	298	338	216	902	479	717	799	800	819	183	189
Lman2l	245	156			298	118	113	172	323	211	95	54
Cnnm3			282	730	241	188	248	197	580	937	114	72
Ankrd23			3	224	107	250	30	79
Ankrd39	138	169	212	1136	54	282	68	110	200	192	79	23
Sema4c			14	34			16	83	65	50
Fam178b			0	202	64	43	310	274	687	815	432	206
Actr1b	2618	1771	3383	1679	1575	912	644	645	2104	1285	558	212
Zap70							104	177	46	75	27	66
Tmem131	209	640	0	891	389	753	301	484	692	1153	348	188
F830112A20Rik
Vwa3b					0	82	22	359	182	274	57	20
Coa5	0	2036	0	720	0	1680	0	903	0	2449	0	699
Aff3	7	103	0	96	0	45	38	266	499	1401
Lonrf2
Chst10	135	104			91	95			949	493	515	269
Pdcl3	2308	4533	1402	1445	914	1571	676	1064	1683	2234	834	521
Npas2									80	0
Tbc1d8			19	1143
Cnot11					60	67	86	30	495	314	295	106
Rnf149	227	202	0	280	81	158	40	58	279	220	198	161
MTap4k4	237	589	99	1375	417	1312	153	468	784	1133	169	98
Il1r1	666	1044							8	755
Il1rl2	104	73					0	70
Il1rl1	2232	1855
Il18r1			0	3304	48	764
Il18rap	164	194	84	164
Slc9a2									0	207
MTfsd9	116	114			216	448	140	162
MTrps9	970	1102	1515	2298	1450	2189	643	1283	2220	1735	968	538
Gpr45									60	97
Tgfbrap1	172	118	0	59	483	562	83	152	679	206	39	8
AI597479	126	219	0	1582	396	611	260	166	510	158	203	114
Fhl2	2439	2799	2019	1089	943	1375	609	655	1110	1147	108	69
Nck2			3	171	39	304	72	289	223	502	19	41
Uxs1	867	626	529	342	579	367	223	261	1362	507	340	86
Tpp2	376	367	359	99	673	650	447	438	619	793	321	151
Tex30	154	134	80	289	172	116	102	83	322	119	178	44
Kdelc1	1431	1514	2342	1180	382	407	431	331	810	1373	168	161
Bivm	131	83			505	237	339	324	905	596	291	125
Ercc5	289	282	391	2364	254	1461	266	507	225	1569	118	193
Gulp1	177	85	160	62			57	61	92	277
Col5a2	19613	17364	608	884	138	205	180	233	1405	1396
Wdr75	1871	2030	3131	2838	2387	1898	2115	1671	4991	2393	2255	909
Slc40a1			894	0	579	214	629	273	94	15
Dnah7b									0	105	0	53
Slc39a10	424	457	1015	1065	782	608	676	543	1347	555	356	143
Cavin2	4904	3788	0	575
Nabp1	410	210			230	254	277	154	275	237	131	67
MTyo1b	683	738	0	503	600	686	502	538	1172	1708	316	155
Stat4									289	156	92	90
Stat1	352	384	305	296	51	422	116	265	717	570	73	35
Gls	629	371	28	1336	479	1015	128	212	332	438	62	29
Nab1	210	258			224	304	95	135	69	156
Nemp2	99	117	794	529	210	276	290	172	533	318	7	51
MTfsd6			17	107	335	334	16	31	0	127
Inpp1	53	187			76	87	21	24
Hibch	403	905	1612	548	370	640	556	276	983	1152	413	188
1700019D03Rik			1337	171	1141	401	870	223	2058	313	818	71
1700019A02Rik					38	7	91	151	198	136	129	66
Pms1	163	100	591	885	384	444	348	228	766	1131	350	242
Ormdl1	227	170	212	443	189	175	134	118	455	332	78	68
Osgepl1	126	120	1107	609	665	503	255	794	1233	856	478	96
Asnsd1	1741	1870	3225	404	2203	2188	967	684	3304	2090	1599	625
Dnah7a									0	126
Stk17b	490	852	0	264	104	279	119	303	312	366	90	25
Hecw2									171	410	88	119
Ccdc150			1	253
Gtf3c3	210	285	1055	538	646	531	389	358	1056	1460	443	251
Pgap1			0	654	76	392	55	134	213	384	20	39
Sf3b1	1446	2690	1557	1926	2930	4503	1985	3641	4538	7168	1526	1758
Coq10b	1761	3121	799	1524	945	2169	411	296	1154	851	405	197
Hspd1	927	1169	1071	1608	1208	1320	843	1180	2947	2007	1505	811
Hspe1	2767	6655	2805	5874	2742	6082	2432	6298	6546	12499	2850	4406
MTob4	43	161	3	47	85	508	28	197	37	315	19	54
Rftn2	242	165	0	323	0	66			288	344
MTars2	210	333	505	396	222	347	78	293	341	349	139	127
Boll					34	16			22	190
Plcl1									0	55
Satb2					0	427			0	48
4930558J18Rik	54	67			10	77	9	45	146	19
1700066MT21Rik	95	136			126	50	78	48	65	42	53	43
Tyw5	73	164			82	162	18	35	168	135	111	46
MTaip1	347	126	289	230	163	245	111	92	280	354	102	55
Spats2l	117	63	0	162	206	265	104	95	564	877	100	66
Kctd18	104	96	0	122	216	72	56	54	296	133
Sgo2a	843	1228	1943	4412	2925	2066	2615	1840	7059	4389	3431	1356
Aox1	75	174							0	204
Aox3
Aox4
Bzw1	1120	922	315	987	797	1074	659	538	1355	1270	566	285
Clk1	65	62	77	314	146	198	162	212	298	114	74	27
Ppil3	174	171	79	337	201	168	102	190	279	182	80	45
Nif3l1	813	642	468	660	949	725	523	450	1137	659	547	126
Orc2	387	500			640	477	523	528	2794	1651	1002	258
Fam126b	93	67			119	143	32	40	150	214	45	49
Ndufb3	1303	1780	1757	2645	1574	1668	1682	1333	3282	2649	1104	516
Cflar	537	835	2	432	72	148	94	303	212	1127
Casp8	1347	1122	254	0	702	979	181	233	136	55
Trak2	263	220	289	1175	108	336	191	161	522	347	97	102
Tmem237	226	506	1706	325	360	438	479	203	1176	465	392	105
G730003C15Rik	4	79
Als2	356	416	57	0	278	339	240	442	481	232	188	114
Fzd7	475	170			124	310	303	291	800	312	136	48
Sumo1									140	306	32	27
Nop58	1018	854	903	1369	871	960	818	790	2251	1550	970	540
Bmpr2	271	403			223	198	57	126	286	792
Fam117b					9	73	32	28	61	356
Ica1l			196	310	97	110	38	75	141	230	74	53
Wdr12	1574	1460	3325	3495	1957	1937	1428	1646	4258	2775	2065	1093
Carf	29	42	0	58	50	89			69	223
Nbeal1	86	404			69	58	140	261	111	287
Cyp20a1	396	363			140	150	110	59	144	44	64	17
Abi2	71	119	0	162	39	85	72	138	327	245	92	63
Raph1	524	715	186	348	546	237	385	373	340	381	73	85
Nrp2	459	294	791	1663	1545	3078	379	1295	451	1933	266	277
Ino80dos					24	53	81	173	152	238
Ndufs1	1057	795	2257	2602	1812	1568	916	843	2279	1625	926	448
Eef1b2	3756	3961	4165	4174	4100	4076	3163	3657	4099	3953	2111	1010
Platr12							71	29	252	66	98	77
Zdbf2			0	440	61	93	157	183	501	600	205	121
Adam23			693	750	1028	274	639	183	2037	699	412	104
Fastkd2	315	109	342	1312	759	493	403	137	732	673	348	250
Klf7									119	206
Creb1	111	253	171	289	164	264	126	121	295	457	41	58
MTettl21a	511	525	111	351	200	72	141	170	683	108	105	45
Ccnyl1	222	226			174	235	121	154	261	583	62	27
Fzd5	122	60	78	23	2	44	55	171	116	514
Plekhm3	8	47	0	658	275	371	327	393	632	736	86	119
D630023F18Rik					85	116	186	276	518	302	315	190
Idh1	473	418	625	629	766	569	474	431	1061	1069	314	166
Pikfyve	64	192	136	870	109	187	143	322	330	367	92	32
MTap2	664	347	2114	287	375	644	85	127	492	318
Rpe	88	274	161	83	165	435	75	438	616	679	165	205
Kansl1l	38	15	0	145	89	47	120	169	1737	623	89	33
Acadl	1746	4221	2298	2490	1393	2088	1012	1348	1750	2250	665	233
Lancl1	265	201	238	94	259	432	218	348	554	449	269	144
Erbb4	0	44							158	87
Ikzf2	32	20			0	62			125	636
Bard1	8	50	8	258	220	633	274	360	584	1125	176	185
Abca12							70	178	0	128
Atic	2525	6327	1125	9050	3623	7053	1233	4310	3811	7443	1804	2906
Fn1	53999	37045	5184	3128	3671	2982	3322	3205	9914	6765	1501	663
Apol7d									54	60
4933417E11Rik									0	75
MTreg	18	37	182	724	932	2129	497	1091	2069	3073	1237	1453
D230017MT19Rik			0	183					40	265
Pecr	122	195	366	250	391	376	302	266	529	651	197	160
Xrcc5	963	760	1320	772	3103	2633	3268	2778	8364	3213	4451	1143
Smarcal1	73	272	466	502	280	386	205	196	653	1526	190	120
Rpl37a	2065	4545	1807	4899	1159	4049	1350	4687	3755	5045	1239	2729
Igfbp2	412	516	1235	435	1821	1076	1789	1609	2938	3371	923	731
Igfbp5									2364	2366
Tns1	2222	2283	2768	1661	1370	1698	387	224	330	833	44	91
Rufy4			90	0	58	40
Arpc2	2326	1878	2650	2041	1788	1735	1119	922	2164	1896	655	264
Gpbar1	27	455
Tmbim1	2133	394	328	270	505	47	462	128	925	121
Slc11a1			0	147	24	131	93	306
Vil1			0	152	48	42
Usp37	44	181	75	699	1662	1091	704	900	1968	1901	931	341
Cnot9	1816	1910	2060	1499	2514	2044	2667	1723	3877	3080	1866	725
Zfp142	82	177	172	67	89	195	81	111	246	284	21	32
Bcs1l	138	383	314	874	223	448	66	135	220	263	132	158
Rnf25	261	511	55	84	237	232	171	124	492	343	111	55
Stk36							0	180	17	173	17	78
Ttll4	288	238			780	830	421	590	884	1098	265	176
Nhej1							119	113	468	119	136	68
Slc23a3					151	37	96	33
Cnppd1	104	231	378	63	258	128	137	118	118	186	36	8
Retreg2	254	166	0	111	66	105	101	61	237	100	34	24
Zfand2b	451	685	2982	833	696	960	355	571	889	770	243	71
Abcb6	65	52	926	435	448	548	261	360	531	234	166	46
Atg9a	443	306			355	260	148	217	295	98
Ankzf1	143	159	579	589	403	391	375	325	724	963	107	109
Glb1l	46	73	78	151	31	31	29	56	85	66
Stk16	442	546	47	506	229	217	218	108	295	541	153	99
Tuba4a	161	316	1124	578	1100	879	330	451	482	693	264	253
Dnajb2	157	315	0	137	96	96	210	68	176	185
Ptprn	566	334							0	42
Dnpep	1354	1640	539	638	1189	1037	699	945	1173	1417	322	257
Speg	291	712	172	60			45	71	214	332
Chpf	2477	2472	595	293	1094	735	244	274	657	745	121	81
Tmem198			248	114	207	207
Stk11ip	223	182	0	1215	674	321	377	289	1600	426	197	34
Slc4a3	52	98	0	388	168	1	122	101	140	146
Epha4	18	120	80	109	62	407	25	185	471	868	134	217
Sgpp2
Farsb	74	600	95	1456	196	1262	117	863	221	2612	95	544
5730419F03Rik
Utp14b	0	152			263	227	199	320	344	209	31	16
Ap1s3					76	612	0	352	12	997	0	76
Wdfy1	3853	3663	2158	4741	2493	3644	1391	1895	3597	4995	1250	1162
MTrpl44	746	580	295	1741	1201	1043	834	982	1920	1424	859	379
Serpine2	3439	2073	1024	2130	139	1251	463	602	969	989	174	198
Cul3	28	82	0	42	70	100			294	292	26	30
Dock10			0	304
Irs1	39	239	0	102					145	365
Rhbdd1	909	1173	2661	3026	445	447	122	336	348	2277	218	101
MTff	900	733	862	541	1294	684	727	490	1738	995	841	254
Tm4sf20
Agfg1	635	1121	781	684	1213	736	390	395	1376	1209	447	185
Slc19a3					16	129
Sphkap
4933436I20Rik					0	152	0	53
Pid1	171	195	0	171			147	84	286	143	83	48
Trip12	137	234	270	923	674	920	578	956	1740	1186	707	334
Fbxo36	138	61					73	55	245	210	118	30
Cab39	173	165	502	1051	258	528	150	273	344	205	65	29
Itm2c	1381	2097	591	872	281	228	346	385	721	596	148	93
Psmd1	1918	2088	1227	1574	1952	2247	1738	1571	3806	2697	1598	858
Htr2b
Armc9	346	272			204	162	141	263	1025	569	222	101
B3gnt7			0	135	235	229	140	220	492	344	271	194
Ncl	182	190	131	770	699	583	364	346	836	830	403	221
C130036L24Rik					38	11			30	69
Ptma	2217	3686	2798	3917	3230	4504	3931	4264	4009	4024	4019	3437
Pde6d									61	148
Cops7b	286	345	0	160	392	482	188	242	929	420	412	205
Dis3l2	87	1651	147	3372	125	2576	157	1832	403	2864	44	622
Ecel1			5	99					60	80	13	28
Eif4e2	1365	859	1079	2098	1888	1586	743	820	2263	1585	1355	677
Gigyf2			0	54			12	62
Ngef	43	25	782	1619	1494	1185	469	542	0	87
Neu2
Inpp5d			1576	1971	1562	1217	1581	954	2483	1462	1327	680
Atg16l1	31	99	61	48	180	139	51	82	106	184	40	19
Dgkd									26	16
Usp40	130	199			137	179	53	56	258	376	68	82
Ugt1a7c	263	73	544	33	15	31	126	402	0	135
Ugt1a6b	11	41	1372	849	451	595	213	144
Ugt1a6a	100	208	1732	1156	1073	803	195	162	53	0
Ugt1a5			246	303
Arl4c	112	146	0	64	41	16	43	30	68	224
Platr5			0	174	883	272	1754	621	1650	633	401	156
Sh3bp4	565	1213	1273	950	622	1684	503	1261	1138	1835	400	227
Agap1	11	241	113	3780	44	169	13	181	22	580
4933400F21Rik					2	74			0	116
D130058E05Rik					57	167	99	122	257	134	117	72
Iqca					37	35	33	231	74	85
Ackr3	451	819			135	177	326	259	580	993	129	22
Cops8	1839	1985	1260	1613	2144	1860	1118	919	4235	2486	1563	747
Col6a3	4325	2298	1029	1164	0	354	27	27	423	515
MTlph	0	148			0	101	7	62	2	78
Rab17			8	188	3	246	6	126
Lrrfip1	9943	13320	10775	12434	6754	6834	3073	4077	3277	2471	330	161
Rbm44					306	550	286	1135	1028	1548	217	308
Ube2f	530	339	273	51	304	297	215	188	861	460	196	91
Scly			106	47	76	83	133	236	215	83
Erfe	54	327	783	1847	1066	450	322	335	102	193
Ilkap	426	532	332	1385	484	554	311	327	802	800	182	120
Hes6	279	285	634	786	780	487	1283	845	954	611	250	98
Per2									0	58
Traf3ip1	73	60			116	14	63	11	254	75	63	67
Asb1	15	345			62	2	53	6	163	271
Twist2	367	447
Hdac4	116	90	481	1515	696	1076	218	247	403	499	18	22
