## Supplementary table 3 for "Dynamic Erasure of Random X-Chromosome Inactivation during iPSC Reprogramming" (part 3 of 3)

### Sheet: allauto (continued)
	Day_2_129	Day_2_Cast	Day_8_129	Day_8_Cast	Day_10_129	Day_10_Cast	Day_13_129	Day_13_Cast	Day_15_129	Day_15_Cast	iPSCs_129	iPSCs_Cast
Ndufa10	850	943	2626	1716	1417	1181	878	1095	2179	758	741	330
Cops9									10	115
Ankmy1	157	156			76	239	50	65	122	173
Dusp28			687	185	248	42	76	38
5033417F24Rik			8	223
Rnpepl1	222	113	0	786	256	301	76	273	209	272
Capn10	173	237	0	794	339	218	187	229	872	501	144	30
Gpr35	6	117					132	64
Kif1a	335	354			135	138	41	49	122	154
Crocc2	2	107
Sned1			313	249	32	68	26	47	4	185
MTterf4	152	84	2726	2366	532	260	209	274	869	591	122	88
Pask	22	26			249	264	265	227	496	235	67	30
Ppp1r7			45	259					105	39
Hdlbp	3470	3728	1806	1758	1392	1562	926	903	2461	1654	1005	485
2002-09-01	9146	9603	3527	3241	4347	4353	2440	2953	7897	5898	3443	1741
Farp2	795	825	41	0	11	42			23	241	16	45
Stk25	307	924	2	400	183	237	267	168	215	807	53	65
Bok	1373	1367			123	54	254	157	736	192	195	133
Thap4	347	311	466	102	346	266	194	331	492	1291	203	178
Atg4b	367	1461	47	234	502	478	503	422	587	877	225	109
Dtymk	1528	1872	971	1703	2023	2621	1857	2111	6501	4120	2858	1353
Ing5	149	552	301	733	526	1283	587	729	1168	1389	630	413
D2hgdh	23	105			104	124	45	163	66	88
Fam174a	928	873	857	349	490	567	339	315	473	412	94	20
Panct2					300	136
D1Ertd622e	149	162	82	546	48	24	69	98	47	103	24	24
Ppip5k2	68	359	789	680	846	595	391	583	1946	596	515	235
Gin1	23	120	311	373	141	161	14	43	135	88	100	44
Pam	646	1490	166	2717	167	1216	76	803	424	1879	7	222
B230216N24Rik					29	145			0	118
Pign	818	524	316	166	243	178	427	65	758	576	140	39
2310035C23Rik	85	146	210	659	88	265	101	226	132	276	34	80
Tnfrsf11a	0	184	666	527					3	53
Zcchc2	72	19			42	77	67	61
Phlpp1	135	350	76	1123	283	304	55	121	201	827
Kdsr	992	1249	146	0	943	953	800	867	1566	1282	633	448
Vps4b	225	344	648	1171	246	1035	279	531	832	1210	259	240
Serpinb12			0	450
Serpinb2	314	344
Serpinb10			90	956
Serpinb8	58	29	0	1010	80	354	124	340	97	299
Dsel	302	451			38	14			212	368
9330185C12Rik
Tsn	1629	2091	1037	1411	1270	1807	878	1527	3000	3008	1175	909
Nifk	1608	490	2386	1932	3708	2785	1383	1582	4223	2862	2364	1294
Clasp1	46	168	47	208	177	118	84	91	190	337	45	23
2900060B14Rik					19	55	21	41
Tfcp2l1			79	408	2950	2585	1654	1231	8530	4575	5934	2739
Gli2	100	166	27	199	1446	1891	635	859	1201	2285	709	266
Ralb	3198	2483	2163	2199	1424	2151	1025	1108	1365	1324	384	141
Epb41l5			54	176	423	308	219	318	547	974	41	49
Ptpn4					12	42
Tmem177	56	75	201	0	283	276	176	313	673	417	227	177
Cfap221									0	94
Dbi	7229	6982	2558	7053	4474	4499	2918	3572	7624	5811	2130	1090
3110009E18Rik							22	32	55	30
Steap3	1219	716	303	1678	196	301	321	9	543	201	137	14
Insig2	238	352	9	223	111	157	64	61	344	366	75	20
Ccdc93	835	544	76	566	185	673	57	190	784	893	132	99
Htr5b			0	414
Ddx18	1467	932	1958	1404	1243	1539	929	1305	3278	2441	1683	1011
Actr3	3356	2691	1023	1010	1508	888	775	596	1818	1278	712	237
Slc35f5	119	158			179	120	91	99	160	331	8	36
Lypd1	30	136
Nckap5									42	169
MTgat5	512	305	440	502	53	190	175	147	152	1018
Tmem163	75	90	94	9	15	66
Ccnt2	56	134	278	1553	724	465	475	424	893	772	268	159
Rab3gap1	259	239	10	263	372	359	208	319	273	575	93	149
Zranb3	28	21	0	341	295	472	192	336	536	748	324	227
R3hdm1					13	30
Ubxn4	419	1063	224	992	315	544	238	363	772	1229	243	239
MTcm6			0	46					27	9877	32	7636
Dars	0	182	0	174	0	532	0	327	1	571	0	186
Cxcr4									104	24
Cd55	6	371			50	343	57	327	135	733	28	122
C4bp-ps1									0	92
Pfkfb2							13	39	12	46
Yod1	123	109	1	122	81	14	39	94	125	74
AA986860	5	176			2	290	10	95
MTapkapk2	344	593			7	35	153	216	309	258
Dyrk3	194	288	1270	798	1211	957	705	1214	1705	2390	901	908
Eif2d	571	757	1043	1637	1705	1953	1120	994	2476	2061	1084	693
Rassf5	19	36	42	289
Ikbke	89	229	35	22	32	32	22	103
Srgap2	18	143	236	965	836	1038	278	240	643	855	152	73
Fam72a	111	42	320	52	105	18	5	74	225	34	102	36
Rab7b	142	132			0	161	124	225	215	520
Slc26a9							21	85
Pm20d1					0	43	75	74	97	104
Slc41a1	493	963			64	433	69	213	292	1071	118	310
Rab29	435	246			310	171	122	150	460	496	101	79
Nucks1	1167	1333	670	1422	1448	1924	924	1574	3929	3310	1439	944
Slc45a3							41	47	13	57
Elk4	17	118			6	119	0	43	6	181
MTfsd4a	581	550			137	224	3	41	57	292
Cdk18	647	568	0	732	440	233	119	206	500	240	88	181
Nuak2	1137	1076			425	927	668	686	1263	1269	56	25
Tmcc2	44	81			0	126			0	167
Dstyk	168	240	14	781	54	135	9	48	120	190	43	72
6030442K20Rik									14	60	19	27
Rbbp5	540	494	249	52	649	837	222	802	1482	1243	900	381
Tmem81									77	100
Nfasc			0	435	204	456	96	344	129	258
MTdm4	576	756	4070	2325	4057	2936	2180	1866	3257	2109	974	445
Pik3c2b							14	78	78	102
Ppp1r15b	924	924	69	3	1439	1223	662	1050	2137	773	616	223
Plekha6			0	45	13	88	27	98
Kiss1					0	149	0	92	7	60
Ren1									75	75	34	37
Etnk2									0	52
Sox13			0	280	104	64	43	86	346	785	128	154
Snrpe	21	20					20	44	37	120
Zc3h11a	194	655	267	879	486	445	256	425	864	1006	335	324
Prelp									442	664
Fmod	955	76			356	91	185	202	88	0
Btg2	1652	893	1106	2424	1584	1442	855	715	601	875	75	96
Chit1			126	81	109	148	138	203
Chil1	0	103					24	39	4	41
Ppfia4					17	178	194	413	111	207
Tmem183a	1017	505	636	899	790	795	630	440	1829	1004	755	227
Cyb5r1	1368	1994	73	0	941	366	853	148	1381	163	105	41
Adipor1	1721	2103	2821	2793	2452	2593	1556	1815	2448	2400	640	278
Klhl12	184	213	41	386	489	572	328	376	1133	1019	514	175
Rabif	234	439	480	326	252	172	200	139	819	430	189	140
Kdm5b	202	141	405	199	1359	1553	1619	1367	3053	3045	1137	845
Syt2									159	10
Ppp1r12b	140	254	0	125	156	187	100	104	118	277
Ube2t	670	907	1124	3339	1933	2423	2189	1765	4269	3793	1646	929
Lgr6	1224	582	7625	4636	2970	1955	1028	372	79	189
Ptprv	106	82	8118	6503	6169	3561	1395	1164	47	8
Ptpn7			0	215	13	34
Arl8a	493	330	261	224	94	233	152	197	259	107	49	43
Elf3			106	43	394	651	427	690	527	405	240	145
Rnpep	1171	825	145	250	993	441	581	635	1337	232	489	72
Timm17a	2300	4061	2147	1479	2573	3703	1855	2487	4691	4068	2118	1214
Lmod1	299	691
Shisa4	226	1640					7	65	24	401
Ipo9	1483	1808	1812	1325	1785	1835	977	973	2183	2443	892	423
Nav1	413	249	1066	2202	682	745	496	457	571	624	42	40
Csrp1	1641	17639	674	5068	340	3494	189	2318	420	3670	111	731
Phlda3	7208	8247	2691	1221	2600	4895	1739	1732	3175	2719	1425	684
Tnni1	0	64			54	467	53	45	25	52
Lad1			5877	4293	4709	5240	1746	2006	1532	2514	319	190
Pkp1	26	59	1828	5482	3378	3379	912	1032	231	257
Tmem9	815	986	7	699	589	763	585	601	1541	1726	249	173
Kif21b					119	274	75	144	0	54
5730559C18Rik	60	82	364	111	503	340	272	182	302	480	116	35
Camsap2	167	164			78	366	42	69	158	464
9230116N13Rik					30	80
Ddx59	159	77			171	260	84	151	181	225	87	66
Kif14	113	309	82	1426	379	587	308	533	424	722	122	232
4933409D19Rik
Platr22					47	75	133	386	192	290	24	23
Nr5a2			50	2	4	139	3	63	328	538	38	23
Ptprc			1513	2093	12	29	7	46
Nek7	533	373	220	131	150	444	127	239	477	910	42	183
Lhx9	113	157	0	69
Dennd1b					62	105	6	39
Zbtb41	164	314			79	57	83	76	64	100
Aspm	71	145	1192	1957	482	646	255	228	1683	781	411	182
Cfh							30	50
Kcnt2									0	287
Cdc73	0	40			42	185	17	43	85	179
Glrx2	180	574	680	296	188	416	168	246	217	486	104	135
Trove2	720	728	5	1689	593	693	314	292	933	747
Uchl5	687	530	2008	736	1205	1020	722	777	2292	1344	980	334
Rgs2	160	131					36	57	88	33
Rgs1			1157	606
Ptgs2os	31	184
Ptgs2	2837	2792			41	26
BC003331	188	154	244	91	97	76	70	126	194	122	66	31
Tpr	2006	1833	2146	2662	2113	2000	1739	1723	4880	3071	2084	1174
Ivns1abp	388	343	214	975	351	524	331	381	1144	1320	293	152
Swt1	460	451	415	1556	577	327	530	534	1160	957	584	230
Trmt1l	104	108	88	219	165	108	113	100	118	166	46	29
Rnf2	55	39	114	105	291	178	137	95	450	315	133	37
Fam129a	151	679	518	685	260	469	312	462	181	170	13	27
Edem3	79	88	18	900	183	370	47	154	300	291
1700025G04Rik	31	55			3	258	72	584	99	707	32	135
Tsen15			0	534					7	40
Colgalt2
Rgl1	106	57					25	61	51	217
Arpc5	5411	8349	1968	2518	2207	3532	1627	1805	2619	2627	713	503
Ncf2			17	280	49	120	39	40	7	35
Smg7	115	189	420	617	209	584	145	271	220	860	51	139
Nmnat2	453	200			170	124	358	228	1235	801	693	407
Lamc2	80	396	586	553	971	1511	166	1098	1553	1554	81	176
Lamc1	298	1693	140	1335	260	1460	178	692	771	2670	317	662
E330020D12Rik			0	360	0	60	0	145	10	140	0	74
Shcbp1l					0	106	0	54	2	183
Dhx9	243	301	249	607	242	448	306	472	487	574	161	163
Npl			54	2666	3	271	87	1606	40	777	3	168
C230024C17Rik			44	98
Rgs16	561	2793	0	583			71	135	34	50
Rnasel			2	163			17	80
Glul	35	123	0	139	173	1233	262	1126	663	1664	291	566
A830008E24Rik							19	54	0	67
Cacna1e			0	373
MTr1			0	455
Stx6	625	804	4	868	113	194	130	457	546	977	125	92
BC034090	32	27			139	336	54	25	59	133
Xpr1	144	315	0	542	13	101			121	439	35	61
Acbd6	604	432	829	1149	546	541	472	520	1240	1080	455	222
Qsox1	1992	4285	18	1492	61	322	121	349	125	446
Cep350	35	67			59	106	20	99	37	471
Tor1aip1	360	281	5	152	226	72	198	74	570	276	180	74
Tor1aip2	1616	2221	352	809	1518	1685	1129	1154	2099	1814	626	353
Fam163a									7	126
Tdrd5					53	88	27	22	148	191
Axdnd1							0	52
Soat1	3624	5379	0	564	841	860	1950	1334	2731	1778	78	80
Abl2	0	106	52	0	51	885	80	425	190	998	36	323
Tor3a	701	1063	601	3969	674	1987	826	1100	676	920	234	264
Fam20b	712	2280	977	428	185	2077	389	600	540	1192	12	153
Ralgps2			73	166	546	202	411	188	1366	674	210	67
Rasal2	11	53	158	69	92	173	29	134	115	237
2810025MT15Rik	0	142
BC026585	55	442	408	91	1011	1260	680	721	761	737	231	88
Sec16b	13	99
Brinp2			23	164
Pappa2					0	143
Rfwd2	14	49	1	78	13	67	25	130	73	464
4930523C07Rik			142	131	72	493			1	144
4930562F07Rik			639	1004	153	541	21	122	57	101
Rabgap1l	0	42			22	23
Gas5	0	4998	0	7977	0	5909	0	2798	8	9434	0	2021
Dars2									4	37	3	72
Cenpl					0	119	7	92	10	284	0	83
Klhl20	15	40	0	43					36	46
Prdx6	281	3984	42	58	119	161	284	198	533	4156	232	103
Suco	0	76	0	40	0	84	0	117	0	282	0	82
Pigc	141	303	128	30	131	219	64	75	40	106
MTettl13	428	256			448	130	484	239	876	662	466	333
Vamp4	391	316	228	359	154	373	256	200	324	805	163	152
7420461P10Rik			0	429	174	297	67	32
Prrc2c	1135	973	1027	1649	1819	1248	1170	887	3220	2418	985	586
Prrx1	5751	4645	0	373	193	116	16	37
Gorab	729	395	0	202	156	196	104	86	648	178	188	117
Kifap3	490	317	47	209	513	320	544	294	797	877	97	35
Scyl3	49	41	2	87	43	14	31	92	149	30
BC055324	516	416	315	378	1188	819	760	543	1703	1105	616	369
Sele	15	74
Selp	125	787	0	849					0	187
F5							93	281	8	81
Slc19a2	2039	2760	0	93	1948	1672	1486	936	2956	1049	874	466
Ccdc181					90	108	60	233	576	305	45	29
Blzf1	43	80	152	234	152	139	78	73	111	136	43	79
Nme7	778	360	274	3166	818	1369	490	453	1220	1777	250	225
Atp1b1	170	187	66	356	541	632	336	380	1026	606	303	193
Dpt			454	450	38	58	79	119	103	897
Sft2d2	30	35	95	1	1881	593	551	317	125	67
Tiprl	518	458	345	119	479	385	377	193	528	435	272	152
Gpr161	72	122
Dcaf6	34	63							104	444	24	40
MTpzl1	1528	860	1019	960	1677	1606	933	1256	2044	2252	897	502
Rcsd1					0	106	43	27	131	475	27	80
Creg1	559	493			265	283	655	827	484	546	197	76
Pou2f1			274	327	305	380	199	172	702	619	150	32
Dusp27					188	105	196	95	1770	326	1019	168
Gpa33			4924	3942	4352	4101	2044	2800	927	1362	464	282
5330438I03Rik			0	269					47	41
Pogk	350	447	11	727	251	423	129	220	577	912	104	91
Fam78b			0	1352	26	148	10	60	41	61
Uck2	3694	4107	1906	3507	3566	4246	3325	3064	7408	5044	2803	1764
Aldh9a1	547	530	1050	388	2147	2342	1722	1680	3395	2418	912	1244
MTgst3	143	277	1488	6045	1599	3547	619	1231	451	583	132	103
Lmx1a			12	929	4	624	0	97	30	901
Pbx1	657	644			13	233	344	428	2954	2251
Nuf2	1338	992	1339	0	1446	1690	901	1068	3585	3121	839	419
Rgs5	82	190
Rgs4	700	672
Hsd17b7	1088	715	967	1302	1531	1266	632	324	1482	655	253	71
3110045C21Rik					85	39	24	16	5	87
Ddr2	3375	3695	716	1121	32	35	46	0	814	490	210	24
Uap1	3114	2937	955	1610	1420	1576	814	721	1708	1518	720	466
Uhmk1	350	560	202	593	308	640	215	215	406	701	293	86
Olfml2b	1112	2035							90	175
Atf6	1718	2169	2362	1424	1872	1613	1344	1143	2028	1423	700	464
Dusp12	1037	1501	0	1503	1419	1629	1434	1040	3978	2398	1990	910
Fcrla	8	452	17	820	21	622	5	251	10	842	5	196
Fcgr2b			623	729	5	687	774	1293	0	58
Fcgr3			4235	6295	111	1045	1205	2296	115	698	88	242
Cfap126	74	1					61	15	48	27
Sdhc	3041	3589	4535	2003	3500	2892	2567	2634	5005	5234	1941	1124
Tomm40l	170	403	52	151	151	302	232	143	406	125	181	76
Apoa2									34	817
Fcer1g			1406	4696	78	163	842	917
Ndufs2	2457	3894	1939	5732	2566	3600	2137	2568	3658	3640	1483	1157
B4galt3	175	376	257	775	574	463	214	228	328	410	76	76
Ppox	275	377	1094	799	422	659	287	247	367	553	90	81
Usp21	152	101	0	445	286	293	302	525	846	426	296	111
Ufc1	354	360	536	774	516	383	324	286	701	510	259	107
Nit1	622	701	1627	1316	861	752	765	652	1066	1125	380	245
Pfdn2	30	74	295	231	335	365	96	124	793	662	197	132
Klhdc9			0	276	36	136	15	35	7	146
Nectin4			4297	2793	1907	2130	809	911	152	342
Arhgap30			457	0	44	0	106	0	165	0	68	2
Usf1	2155	1791	6296	2227	5171	4549	6473	2459	9353	5189	4327	1346
Tstd1					148	185	453	176	20	498
F11r	29	15	1177	1174	328	536	285	329	294	262	44	13
B930036N10Rik									185	11	43	0
Alyref2	7	42							132	267
Ly9			0	132
Cd84			110	395			53	83
Vangl2	42	1	47	0	117	80	244	306	1063	1502	97	65
Ncstn	2068	2101	1436	1283	1276	908	612	616	1234	1409	488	106
Copa	6058	4116	2426	3386	2842	2826	2353	1262	3922	2789	1452	577
Pex19	828	937	128	0	1073	853	1050	1013	1845	746	784	315
Dcaf8	793	868	965	1826	1539	2067	1247	1526	2693	3161	721	660
Pea15a	1528	2198	2138	1217	523	708	476	513	683	1099	100	69
Casq1
Atp1a2			1	199	143	1281	331	1706	266	1674	14	42
Kcnj9									8	78
Pigm	1331	734	2506	1277	564	302	550	252	1922	1091	605	169
Igsf9			575	1150	858	725	378	642	1009	818	172	121
Tagln2	12119	6708	6292	3453	4618	2598	1919	1217	4089	1248	1193	158
Apcs			0	321
Aim2			0	109	1235	1630	295	468	453	127
Ifi207							190	4
MTndal			2	72	0	108
Ifi202b	754	0	318	1					117	4
Spta1							24	28	26	21	31	10
Fmn2					28	281	71	231	34	510
Grem2	668	3274							201	176
Fh1	4515	4847	4131	6367	5698	4879	3622	3758	6230	5577	3189	1291
Opn3	49	356	0	532	170	735	82	137	38	188
Chml	25	143	36	81	103	159			148	58
Exo1	349	787	671	1622	891	1415	486	1408	1230	1994	664	721
Cep170	21	326	0	64	0	111			45	321	3	46
Sdccag8	672	1328	0	463	142	306	54	176	86	171
Akt3	0	73	1	262	1	51			20	302	0	40
1700016C15Rik	4	78					9	64	0	54	1	39
Adss	728	1365	1095	2190	1168	2211	555	1200	1969	2896	784	903
Catspere1							0	43
Desi2	86	71	19	195	103	140	25	34	80	237
Hnrnpu	260	497	408	1055	273	642	388	638	4144	4858	2437	2161
Efcab2					60	127	33	23	266	195	78	46
Kif26b	132	341	0	370	0	61	7	151	11	678
Smyd3	105	314	586	6217	1030	3394	690	2316	1946	4757	264	297
Tfb2m	19	273	20	649	57	387	0	266	68	372	5	114
Cnst	212	692			23	152	78	40	37	35
Sccpdh	269	229	0	143	86	38	121	87	491	588	191	25
Ahctf1	574	760	722	2069	359	1235	571	579	1189	2169	347	416
Cdc42bpa	170	591	139	342	88	131	100	135	269	567	23	56
Coq8a			75	37	321	146	262	106	195	191	52	114
Psen2	221	327			223	267	88	50
Itpkb			0	78	13	210	19	158	1	63
Parp1	681	605	3190	4040	4776	4502	3917	3893	5610	4959	1674	1122
Lin9	93	127	593	486	295	334	195	299	350	273	93	51
Acbd3	43	185			5	43	23	18	97	105
H3f3a					4	49	0	111	31	32
Sde2	158	1346	496	1280	644	2333	420	1943	970	3705	413	1254
Lefty2			102	3724	3144	10616	2234	7658	3187	10977	1061	2972
Pycr2	2780	2472	3258	3058	4544	4509	3148	2387	6060	2834	2191	1323
Lefty1			0	74	560	5707	706	6821	970	11924	210	1792
Tmem63a	65	238	72	602	0	56	10	67	0	82
2210411MT09Rik									11	54
Ephx1	1329	1852	2217	923	930	1057	269	308	137	150	24	48
Nvl	43	2	47	0	91	14	69	37	176	12	46	3
Fgfr3-ps	35	15	42	22	385	176	75	25	177	37	49	16
Cnih4	134	230	123	100	128	266	111	155	164	216
Wdr26	254	202	70	3	374	504	230	278	450	436	56	37
Dnah14									87	70
Lbr	723	750	1905	1178	1836	2517	1791	1914	3346	2654	788	627
Enah	734	1505	1643	1184	1444	1194	684	1008	4008	2111	1806	667
Srp9	5090	1976	2561	1048	2131	2056	1241	865	3510	998	424	156
Degs1	1374	2051	799	2162	733	1075	510	611	1295	1499	482	333
Fbxo28	539	572	644	617	449	733	178	170	902	758	311	111
Trp53bp2	154	139			337	262	159	263	491	398	141	57
Capn2	6712	6351	2538	2830	1960	1629	727	634	640	1023
Capn8			130	0	9	347	88	275	60	456
Susd4			0	494	130	154	142	288	649	690	6	83
Disp1	378	1184	0	1408	179	476	48	50	107	573	38	79
Brox	385	435	646	414	848	474	547	372	1071	343	239	93
Aida	575	345	0	509	256	164	91	134	538	369	255	89
MTia3	1772	2637	2017	2911	1410	1226	637	596	1712	1689	240	164
Taf1a	158	187			252	584	228	504	592	588	101	105
MTarc1					0	47
MTarc2	555	2907	4254	2430	2658	1977	802	1299	845	1870	432	715
MTark1			0	543	8	584	9	48	104	297	12	32
Rab3gap2			37	10
Iars2			4	88
Bpnt1			21	84	46	74			25	80
Eprs	445	843	798	1197	904	933	464	787	1984	1463	717	525
Lyplal1	426	668	755	851	611	704	348	267	912	708	361	122
A730004F24Rik									0	377
Tgfb2	1251	2009	0	163					203	510
Rrp15	3099	3188	2596	1340	2569	2449	2557	2179	7075	3634	3776	1460
D1Pas1					24	111	73	112	307	192	200	164
Gpatch2	190	661	0	994	152	601	209	653	609	883	122	205
Kctd3	296	1275	12	2461	1278	2194	458	1222	1660	2143	818	393
Kcnk2	43	132
Cenpf	580	508	1320	2457	1855	2076	1080	1702	3429	3211	1009	918
Ptpn14	453	1645	634	3279	1439	4172	270	1195	561	3168	84	344
Smyd2	1143	2023	2109	1942	2139	2092	894	1214	1962	1743	316	507
Prox1			42	4	42	103	27	53	0	205
Rps6kc1	479	1076	0	307	576	939	233	340	281	576	89	169
Angel2	462	540			423	618	322	314	1199	1307	376	235
Vash2	290	221					25	68	2	171
Flvcr1	80	191			16	28	18	111	25	320
Tatdn3					107	196	37	51	44	128	39	23
Nsl1	304	75			416	653	255	380	670	501	179	194
Batf3									49	41	37	43
Atf3			0	934	884	1084	282	202	110	177
D730003I15Rik			0	100
Nenf	1870	1690	398	550	143	519	136	447	402	610	57	78
Tmem206	513	438			158	122	169	155	396	384	81	76
Ppp2r5a	31	127	132	699	119	199	43	118	132	289	66	30
9430037O13Rik							0	58	26	132
Dtl	192	248	143	553	2242	1435	877	994	1984	1199	770	352
Ints7	185	704	2143	1115	1226	1910	841	508	1815	1444	838	485
Lpgat1	521	381	63	0	10	110	7	64	294	213	83	34
Nek2	137	900	347	247	858	1692	1028	1049	2286	2235	1311	803
Kcnh1			9	1161	0	42			10	197
Hhat	1026	578	48	0	0	86			108	60	17	26
Sertad4	258	175							9	304
Syt14					196	162	48	112	18	176
Diexf	95	303	0	413	150	260	126	382	188	442	51	88
Irf6			5	211	1	197	4	125	0	196
A130010J15Rik	189	226	1452	1697	1287	1056	823	452	277	71	112	45
Traf3ip3	76	126			119	48	96	144	162	257	104	87
Hsd11b1			0	142	0	180	0	187	0	79
Camk1g									89	246
Plxna2									21	115
Cr1l	135	128	108	126	117	127	39	77	149	132	63	33
Ppp1r14c					0	43
Plekhg1			101	2902	1626	1968	686	1092	988	1395	46	132
MTthfd1l	1417	927	2210	2666	2139	3533	1980	2333	3205	2762	572	666
Akap12	3638	4632	3584	4277	7158	6970	5790	5592	6969	7027	2904	2614
Zbtb2	41	37			97	142	66	88	271	268	109	57
Rmnd1	74	298	49	0	138	195	123	270	304	285	32	117
Armt1	254	559	0	428	485	789	483	625	1413	1574	346	496
Ccdc170									4	73
Syne1									7	84
Fbxo5	362	323	984	178	826	733	809	815	1405	1837	520	687
MTtrf1l	49	28			162	193	34	18	341	80	35	21
Rgs17	73	273
Cnksr3			0	56	6	35			22	180	28	48
Ulbp1	154	1396	184	1041	6	1082	84	779	138	775	0	43
Lrp11	717	160	0	628	758	954	452	718	518	989	129	85
Pcmt1	688	1210	513	665	753	837	497	581	1027	1120	219	287
Nup43	258	301	445	437	672	666	583	598	961	1310	473	458
Lats1	397	894			408	439	51	310	60	944
Katna1	638	537	825	816	733	1167	615	927	1141	1499	334	412
Ginm1	560	455	226	250	339	384	261	203	323	502	56	46
Ppil4	425	198	1112	566	576	732	413	530	826	1533	187	311
Tab2	580	369	351	48	180	277	150	120	598	530	82	71
Ust	131	622	129	517	12	651	51	377	65	715
Sash1	44	986	0	313	0	289	72	236	92	281
AC133948.1	0	42							0	289
Samd5	82	238							97	186
Stxbp5			7	111	32	35			89	342
AC122301.3			1	58	13	43
Rab32	564	640	272	1362	497	283	531	308	307	331
Shprh	168	176	0	580	293	341	171	417	326	360	21	19
Fbxo30	584	576	0	203	473	632	330	466	828	516	149	176
Epm2a									7	62
Utrn	332	81	562	131	283	148	382	168	550	1224	227	282
Stx11	309	472			0	267	0	116	0	288
Sf3b5	1978	3339	1839	5381	2447	3385	1918	3031	3786	4650	1166	1627
Plagl1	5	577	6	632	0	239	2	80	274	1019	60	33
Ltv1	1088	1157	2353	554	2082	2044	1317	1179	1735	2941	874	836
Phactr2	145	146			287	166	45	199	214	235
Fuca2	290	524	0	376	501	204	264	216	291	245	37	20
Pex3	337	160	0	170	453	646	354	413	930	999	362	611
Adat2	202	200	222	689	421	415	232	253	472	335	166	129
Aig1	1125	1311	238	411	570	758	331	850	449	1223
Hivep2	80	221			11	218	71	341	113	426
Adgrg6	157	101			198	14	45	103	11	102
Vta1									43	31
C330004P14Rik					3	90	34	41	96	143
Txlnb			0	365	17	48	0	73	92	152	10	76
Heca					102	91	33	41	24	127
Abracl	2392	2959	675	1594	498	866	310	397	412	964	144	193
Reps1			0	124	158	533	32	128	252	240	78	97
Ccdc28a	0	60	615	347	125	318	94	206	218	459	17	109
Nhsl1	218	387	4	1874	492	1031	355	532	577	1306	64	84
Hebp2	721	931	491	965	661	1587	260	585	218	629
Arfgef3							3	42
Perp	624	217	3922	6243	4289	9715	1589	2951	1575	1762
Tnfaip3	76	285			68	220			133	282
Ifngr1	1475	1381			536	234	347	309	398	331	49	33
Pex7	119	13			1102	371	753	192	1048	197	177	18
MTap3k5									123	133
MTap7			0	167
Rpl32l	26	41	34	6
AC153845.2					60	44	42	179	56	26
Bclaf1	206	231	480	158	320	315	197	166	552	393	189	144
Pde7b							12	55	0	1249
Ahi1	72	138			28	40	43	23	84	192
Hbs1l	45	170	34	170	37	213	13	95	21	336	19	36
4930455C13Rik									16	25
Platr6							0	127
Sgk1	10	862
E030030I06Rik					0	60
H60b	36	337	44	357	75	151	14	75	44	164	0	88
Eya4			0	79					5	100
Slc18b1	91	472			0	102	10	68	290	180	138	118
Stx7	1288	618	343	175	443	281	620	459	598	349	46	48
MToxd1
Ctgf	33774	28146	887	635	2851	1426	1375	696	2168	1504	137	86
Enpp1	1012	2417	168	10	4	100
Enpp3	39	108	0	670	685	1681	1308	3312	2127	2525	124	180
MTed23	68	47	140	124	228	239	149	205	312	271	97	57
Arg1			151	21	90	79	504	226	0	104
Akap7	120	52			163	157	149	248	249	425	24	28
Epb41l2			97	903	0	76	58	112	3	241
Tmem200a	554	360							0	115	0	85
Samd3									283	181
L3mbtl3	86	512	0	60	493	399	216	142	444	942
Arhgap18	131	181			48	23	130	220	61	148
Lama2	104	168
Ptprk	500	1117	277	1439	683	1898	593	1334	1930	5043	89	104
Soga3					0	54	0	115
AC153912.1					35	108
9330159F19Rik			0	127	31	183
Echdc1			33	14	54	47			101	60
Rnf146	579	732	1175	2207	2029	2149	722	759	1329	954	153	240
Cenpw	473	681	439	858	1307	883	958	836	1589	1453	326	228
Trmt11	45	97	296	25	151	729	134	327	267	554	86	47
Hint3					58	26
Ncoa7	75	98			37	102	51	121	23	254
Hddc2	113	191	4	184	108	306	103	165	183	179	31	22
Tpd52l1	336	90			349	311	359	442	701	1244	244	214
AC153729.1									12	65
Rnf217			0	74	0	56			42	219
Rsph4a							49	35	24	173
Zufsp	189	198			385	737	364	510	670	1047	60	184
AC153962.3
Dse	1569	1427			200	342	189	317	535	370	261	102
Tspyl1	784	371	278	537	980	676	311	495	851	530	129	103
Tspyl4	199	88					32	27	222	38	22	21
Frk	278	241	13	631	34	6	10	106	419	83
Hdac2	1062	1165	1573	2529	1380	1453	691	724	2026	2081	571	508
MTarcks	310	203			0	48	53	49	301	93
5930403N24Rik									241	224	58	94
Lama4	148	1011	0	308	177	325	63	142	19	372
Tube1	77	201	67	961	635	400	365	446	244	833	41	172
Fyn			141	151	357	822	143	693	60	75
E130307A14Rik	216	332	442	124	863	461	333	473	203	374	19	87
Rev3l			59	238	149	369	73	220	329	495
MTfsd4b4	26	153			0	112	51	113
Slc16a10	99	83			31	299	7	35	0	57
Rpf2	1405	1311	2981	2535	2507	3615	960	1889	3269	4924	1026	1397
Gtf3c6	1680	2635	281	788	1650	1241	907	1061	2501	1817	630	550
Amd1	126	170	157	49	142	68	89	105	252	297
Ddo									11	46
MTettl24	0	89	268	1530	645	566	24	24	9	98
Cdc40	258	139	5	335	281	326	160	271	302	394	45	44
Wasf1	42	46	603	451	610	156	411	146	482	226	174	40
Fig4	131	501	795	502	1474	1775	540	604	844	793	306	453
Ak9
Zbtb24	370	262			368	315	143	242	119	274	38	35
MTical1	1046	544	0	458	461	513	313	212	793	349	311	208
Smpd2	837	569	89	3	463	661	604	571	967	835	280	147
Ppil6	1	64					39	126	25	230
Cd164	419	311	140	257	683	376	344	294	809	557	168	108
5730435O14Rik	0	68
Cep57l1	94	210	308	790	343	471	414	433	200	610	157	128
BC048559
Sesn1	25	32					59	108
Armc2									20	76
Foxo3	364	454	0	1049	436	1348	463	732	716	1774	65	200
Afg1l	31	190	480	862	372	592	154	347	141	1223
Snx3	1046	2790	2148	2875	1160	2546	851	2444	1364	6167	348	882
Ostm1	258	552	0	1505	415	578	620	351	421	440	96	126
Sec63	124	191			44	8	13	35	7	40
Pdss2	25	137	207	178	72	249	58	182	109	495
AC152922.2
Bend3	82	214			296	651	364	417	202	443	120	130
1700021F05Rik	267	592	361	1750	435	1084	431	550	460	1259	220	259
Cd24a	2197	2127	4968	5663	4811	4830	1940	2003	3161	3445	39	126
F930017D23Rik					5	176
1700027J07Rik									0	175
Qrsl1	584	237			423	424	218	350	321	1076	107	223
Rtn4ip1	34	52	0	2425	621	468	575	521	555	445	144	94
Crybg1			3191	2240	1679	686	306	223	12	45
Atg5
Prdm1			1	569	92	186	201	177	293	194	48	53
Prep	2164	3989	1259	2709	1832	2010	799	1341	1743	3153	716	1055
Popdc3			0	54	23	46	14	30
Bves			0	511
Lin28b					398	429	191	283	506	1194	53	62
AC135669.2									0	105
Ascc3	204	188	516	158	183	399	219	370	260	487	21	31
Sim1									28	395
Lilr4b			9666	2625			693	830
Lilrb4a			10831	1728			765	528
Fam162b					0	127
Dcbld1	342	118			431	575	192	439	960	1179	151	143
Gopc	36	95			25	150			38	124
Nus1	361	1329	43	272	296	1030	24	485	345	1057	97	310
Cep85l	29	47	0	239	10	67			9	56
MTcm9							13	31	538	297
Asf1a	136	130	212	103	364	187	213	203	525	454	130	106
Fam184a									37	75
MTan1a	177	125	198	511	51	66	36	120	211	339
Tbc1d32					4	40	7	34
MTsl3l2			0	358	57	93			105	75
Gja1	3306	3247	123	54	973	611	914	951	1970	2324
Hsf2	115	257	290	347	673	681	585	536	1627	1072	300	313
Serinc1	3107	2482	239	788	1290	657	717	575	1128	1675	225	261
Gcc2	118	301	1061	270	70	213	109	148	294	282	32	29
Lims1	1734	1828	931	1396	614	993	566	643	1312	1288	108	101
Ranbp2	1096	641	2013	741	962	850	617	741	751	1248	184	260
Ccdc138	0	150	0	469	65	507	276	436	163	476	77	137
Sh3rf3									5	350
2010-09-01	216	267					37	52	347	208
Sowahc	73	150	0	222	223	170	19	35	116	52
P4ha1	4050	3539	2957	5780	4716	3118	3294	2950	2930	4947	368	225
MTcu	1116	1949	3800	2911	1711	3004	723	1070	1615	1183	68	199
MTicu1	2148	4529	11118	17516	5448	7086	3109	2840	2373	3823	171	336
Dnajb12	253	411	200	1374	450	590	515	449	242	539	49	85
Ddit4	71	397	162	240	313	1392	612	3013	300	2840	41	266
Anapc16	829	907	1597	566	829	1330	713	839	1132	773	426	155
Ascc1	296	164	637	1663	552	1063	356	369	382	258	96	47
Chst3					0	56			0	153
Psap	15713	20889	9414	9114	8172	6986	7331	7360	10009	7376	2635	1684
Vsir			1733	1621	137	224	254	167
Slc29a3	460	932	0	106	1095	667	253	89	94	54
Unc5b	1790	2082			124	87	181	135	870	662
Pcbd1			0	328	33	119	58	122	82	98
Sgpl1	1369	1250	530	579	379	532	710	664	1191	909	327	227
Adamts14	336	576					45	92
Pald1	0	140	0	1452	2370	1926	2488	1852	3477	1285	891	424
Nodal					1327	1197	1568	1409	1922	1480	520	444
Eif4ebp2	271	249	175	1843	1053	318	559	318	882	1024	246	142
Ppa1	135	227	3	51	205	174	196	242	250	291	56	68
Sar1a	9377	9001	4386	3105	3497	3719	2085	2104	3770	3219	865	757
Tysnd1	472	419	219	1158	323	286	245	321	400	384	68	133
Aifm2	29	197					7	89	109	32	32	21
H2afy2	548	307			39	98	119	142	992	764	94	30
Col13a1					10	196	1	106	10	139	12	79
Fam241b			446	1722	386	1031	115	253	278	242	70	41
Tspan15			863	1583	543	559	874	417	451	356	133	218
Hk1	1098	1157	1405	1637	1843	1110	1049	800	702	804	66	125
Hk1os
Hkdc1									0	88
Supv3l1	186	288	1373	502	638	525	326	466	569	692	211	244
Vps26a	633	474	1492	539	1163	1218	609	472	1366	1735	250	367
Srgn			1018	340	0	55	138	334	174	91	36	43
Kif1bp	101	52			44	127	25	43	127	175	41	16
Ddx21	2802	2903	2770	4707	3812	3928	2829	2767	6065	5607	2196	1817
Ddx50	596	541	283	559	483	480	317	267	493	639	110	171
Ccar1	54	305	45	0	348	233	93	185	227	512	83	52
AC122539.3	42	7							29	126
Tet1			81	140	1279	1009	1001	1306	2330	2183	747	746
Slc25a16	79	163			36	165	63	169	62	204
Dna2	160	235	57	679	1079	917	294	619	1197	1952	425	1038
Rufy2	19	21	2	55	91	78			172	224
Hnrnph3	477	164	107	104	367	466	661	703	1452	1542	174	248
Pbld2			9	260	49	40	22	114	33	49
MTypn							45	394	99	51
Herc4					82	63			11	108
Sirt1			78	5			3	37	9	98
Dnajc12	337	250					73	51	139	522
Ctnna3									8	59
Reep3	876	489	1309	311	1226	726	356	158	290	530	125	121
Jmjd1c	107	108	1316	472	1033	1233	530	773	803	1025	98	123
Nrbf2	294	175	0	273	204	154	166	100	262	112	34	36
Ado	2374	314	3598	587	2353	385	994	174	2067	330	288	76
Zfp365	268	494			208	494	168	227	403	72	100	33
Rtkn2			1226	678	667	758	310	891	434	1471	35	189
Arid5b	913	1051	609	1219	630	952	251	167	1024	1269	453	460
A930033H14Rik									0	65
Cdk1	3419	3193	3940	3690	3902	4500	3078	3041	4679	6348	1447	1628
Ank3	45	62	590	2040	673	745	247	651	177	1248
Ccdc6	416	251	465	29	782	532	456	465	424	282	73	18
Fam13c	32	24			34	11			105	231
Phyhipl					41	53	35	35	240	259
Bicc1	254	106					3	39	391	399
AC079680.1					54	0
Tfam	351	299	1689	690	993	893	772	812	1434	1507	529	523
Ube2d1	687	407	1039	649	1072	644	461	381	757	447	209	78
Cisd1	226	297	346	497	622	628	442	332	646	488	279	76
Ipmk	50	406	118	882	513	475	759	678	1179	682	255	107
Zwint	3896	3246	3667	2544	2681	2586	2532	1963	5240	4660	1406	1086
Bcr	47	80	142	399	241	310	215	197	70	149	14	54
Specc1l	955	835	239	1464	502	615	414	528	1239	1269	184	177
Upb1					38	39	37	40
Snrpd3	2937	3471	3253	2698	3031	2574	2506	2740	5279	4880	1357	1473
Lrrc75b	21	412
Ggt1									109	288
Ggt5			0	349			27	79
Susd2	0	75	1525	1181	517	751	142	51	174	51	39	34
Cabin1	433	600	237	1219	882	987	751	553	636	901	51	259
Ddt	1307	697	1541	508	1329	1466	2489	1224	3153	1392	584	365
Gstt1					14	36	76	12	85	36
Derl3					9	120	149	166	125	124
Smarcb1	1390	1320	1648	1182	2065	1657	1571	1490	2530	3170	910	727
MTmp11	190	241			36	98	97	25	210	317	49	43
Chchd10	43	52	1008	1233	4042	3326	6103	4902	6066	5930	2712	2428
Vpreb3									4	248
Zfp280b	56	209	638	171	797	820	556	461	1279	1128	241	247
Slc5a4b					208	54	165	71	252	140	71	32
Dip2a	94	103			26	78	16	33	4	49
Pcnt	0	46	97	104	78	199	63	127	98	351	41	75
1700094J05Rik					47	32			14	34
Ybey			1	472	99	60	191	131	170	213
MTcm3ap	156	531	345	786	1386	524	1203	790	2048	865	854	336
Lss	370	219	1	897	747	1003	638	780	456	970	121	77
4930483K19Rik	340	263	0	888	1044	1064	1041	640	918	1604	210	121
Col6a2	5481	5158	3786	2442	101	280	196	174	1300	1746
Col6a1	13115	12441	2254	5134	423	227	928	529	3045	3389	0	134
Pcbp3	86	71			98	128	90	127	256	1248	16	96
Slc19a1	473	508	1463	872	581	260	201	122	505	216	90	82
Col18a1	1693	1321	564	566	4052	1221	4204	2456	6647	6553	2461	2059
Pofut2	3425	3008			480	840	679	553	831	1794	119	159
Adarb1	42	104	153	530	177	365	58	146	40	191
2810425MT01Rik	2126	1888	4071	2397	2716	1047	826	1153	2012	2065	403	499
Itgb2			470	864			41	21
Pttg1ip	5735	4214	6695	3978	3620	2424	2090	2327	3234	4053	572	491
1810043G02Rik	734	676			206	168	68	179	171	325
Pfkl	1241	1216	10915	4999	11826	11213	10725	12179	11869	11554	1206	1574
Aire			170	64	1793	2177	2258	2807	1374	1814	16	27
Dnmt3l					1488	1214	1377	1821	2436	2344	984	826
Icosl					32	70			280	238
D10Jhu81e	813	1031	942	441	1206	610	946	757	1280	923	371	302
Pwp2	316	553	0	964	531	738	562	477	925	729	371	242
Trappc10	103	119			29	127	70	40	80	81	20	24
Agpat3	186	200	60	127	275	187	168	151	192	84	46	22
Rrp1	900	1002	1433	1312	1539	1200	986	954	1954	2407	530	406
Cstb	11116	11845	6387	4001	8262	6765	10468	6557	6375	5764	1232	1090
Pdxk	368	502	356	72	205	348	433	538	809	661	174	162
Ilvbl	443	640	263	1239	317	182	380	166	851	499	26	31
Syde1	837	589					44	46
Casp14			7	261	0	841	93	107	11	308
Slc1a6	155	792
2610008E11Rik	534	360			97	46	82	345	281	348
Plpp2	1655	2718	3022	2330	1095	1612	638	448	667	372
MTier2	203	132	0	270	274	311	271	262	324	352	56	140
Cdc34	488	241	969	751	875	470	766	392	1261	926	427	348
Gzmm					13	66
Bsg	9050	7468	11222	6675	9090	8806	7476	7457	10038	11401	1500	1588
Hcn2
Polrmt	112	349	84	0	800	951	350	397	1169	817	245	190
MTisp			946	2546	1979	1327	645	525	261	166
Ptbp1					28	34	41	13
Prtn3									0	115
MTed16	527	1085	2343	2292	610	1566	644	522	2044	1905	273	419
R3hdm4	787	605	834	443	1046	496	505	410	869	328	46	71
Kiss1r			723	274	966	666	355	134
Arid3a	5	99	217	978	140	297	57	180	227	346
Wdr18	662	520	629	566	470	503	643	720	1172	957	425	342
Tmem259	190	283	122	1060	280	323	110	150	384	289	48	87
Cnn2	16455	14291	983	1355	1054	1096	1103	903	2179	1429	206	160
Abca7			57	0	116	136	150	84	94	201
Arhgap45	2	158	34	761	332	446	372	117	553	357	12	45
Polr2e	1515	2398	2615	2988	4887	4293	3593	2803	5214	4419	2108	1701
Gpx4							40	27	10	82
Sbno2	578	654	244	789	281	426	357	561	364	387	56	120
Stk11	418	263	525	459	295	267	307	184	459	595	160	132
Cbarp			53	26	70	16			95	37
Atp5d	2999	3132	5294	4353	5226	5764	2787	2658	2991	2798	791	740
MTidn	342	193	894	509	179	35	178	85	280	220	29	47
Cirbp	146	134	80	223	168	147	292	263	451	463	72	100
1600002K03Rik	220	139	5	216	199	147	37	8	81	83
Efna2	0	115							193	56
MTum1	243	254	200	1004	415	344	336	253	570	609	97	107
Ndufs7	683	666	938	1369	806	796	631	666	1071	1219	306	416
Dazap1	84	75	101	306	70	49	30	33	59	99	38	10
Rps15	11619	5051	11126	5157	11168	4212	10962	4319	11613	6502	3932	1561
Reep6			45	0	204	548	392	681	507	1033	144	210
Adamtsl5	443	363	0	98			53	42	31	22
Plk5					0	48	40	110	30	14	30	13
MTex3d	113	75	221	275			26	49	101	43
MTbd3	206	329	223	332	334	443	263	229	442	622	146	154
Tcf3	539	578	309	213	351	216	327	342	1551	1451	320	221
Rexo1	188	151	356	484	594	338	364	471	752	504	150	107
Klf16	84	56	90	11	142	96	87	85	107	107	28	25
Adat3	75	81	422	516	318	253	70	117	349	326	85	87
Csnk1g2	164	224	589	201	209	165	52	166	189	314	55	48
Btbd2	43	50			127	69	144	157	92	179
MTknk2	288	201			502	636	267	253	404	297	63	46
MTob3a	3585	3637	416	917	431	439	471	419	655	492	189	121
Ap3d1	311	562	808	555	512	775	307	386	722	762	118	296
Dot1l	401	319	87	399	638	198	386	163	526	392	108	54
Sf3a2	357	293	257	305	421	356	316	285	653	473	226	170
Lingo3					215	112
Lsm7	138	1067	421	1967	178	1101	96	1063	367	1788	114	459
Sppl2b	89	34	230	242	35	42	70	43	70	105
Timm13	2012	1948	2293	1389	1577	1533	1612	1352	2494	2204	1035	683
Lmnb2	358	572	2456	1178	848	558	968	727	1113	893	221	238
Gadd45b	1286	696	261	160	238	219	330	361	663	459	138	49
Slc39a3	188	348	167	114	266	358	185	172	130	53
Sgta	1080	844	1246	1606	1303	1215	755	892	1389	1586	385	390
Thop1	1292	1320	4461	2109	2964	3518	1894	2023	2895	2597	664	820
MTap2k2	879	2000	368	1501	936	1118	790	694	1085	1045	284	254
Zbtb7a	668	527	407	833	675	481	268	474	186	158
Pias4	139	72	281	130	172	224	117	127	133	259	46	56
Eef2	1302	1352	1686	1398	1912	1967	1242	1463	1464	1914	346	278
Dapk3	16	58	89	179	105	66	34	51	98	243	62	114
Atcay	9	31	64	54			57	73
Zfr2			0	454
Apba3	426	479	494	680	885	782	267	533	533	594	127	133
Tjp3			1412	884	914	1619	439	482	390	133
Pip5k1c	379	757	721	1402	1120	818	357	497	563	616	154	131
Cactin	366	219	484	614	414	370	393	145	397	448	99	165
Hmg20b	389	337	855	385	305	358	257	427	370	617	90	150
4930404N11Rik	52	193	1	266	216	235	350	559	633	529	157	214
Fzr1	414	538	1325	1381	1040	1071	755	699	900	1330	330	370
Nfic	788	726	335	371	222	137	188	135	171	144	34	14
Celf5			0	195	16	30			31	227
Ncln	1284	1283	989	2326	1039	611	621	521	786	676	220	195
Gna11	565	373	109	182	432	204	99	118	312	206	50	39
Tle2	0	40							30	10
Tle6	101	91	405	165	96	67	62	81	121	79	38	30
Sirt6	122	253	587	476	458	428	292	663	676	687	105	229
Ankrd24	121	196	0	352	182	274	252	68	487	135	126	91
Zfp873	16	41	87	0	0	76	134	67	825	360
AC158605.2			0	92			5	58
AU041133									14	63
AC158605.3
Zfp938	80	43	101	85	56	79	121	61	258	94
1190007I07Rik	58	376	271	0	693	572	882	1262	891	771	270	250
Tdg	262	663	338	1152	288	873	595	1295	1189	2251	239	511
Glt8d2	129	0	0	995	37	45			0	43
Hcfc2	526	356			22	194			298	116	50	21
Nfyb	416	261	1383	437	1173	952	1550	998	1593	1303	385	421
1700028I16Rik	0	73			22	29	0	140	7	85	6	61
Txnrd1									0	90
Chst11	80	24			0	94
Slc41a2	183	225	0	202
D10Wsu102e	2882	1507	919	5124	5147	5006	1225	1044	2751	2578	631	577
Aldh1l2	977	433	0	746	22	68	11	37	12	85
Washc4	599	798	0	1051	755	1429	593	800	1313	1044	277	275
Appl2	71	178	1700	1467	390	467	93	168	45	311	30	65
1500009L16Rik	186	360	201	243	281	57	180	370	396	624	122	144
Nuak1	439	628							136	445
Ckap4	8576	4556			228	43	387	159	1186	1189	316	120
Platr7					63	12	239	139	95	39	36	20
Tcp11l2			35	43	41	120	112	86	43	16
Polr3b	410	332	670	1092	1245	1075	947	917	1966	1835	539	490
Ric8b	121	113	466	953	88	117	80	55	50	201	18	34
Tmem263	1791	1088	0	235	417	229	147	165	586	525	99	85
MTterf2	30	17			83	96	32	28	206	118
Cry1	214	250	333	461	507	496	547	397	783	617	223	107
Btbd11	47	208	0	372	52	339	157	317	223	186	74	91
Prdm4	359	384	0	523	355	475	264	194	888	1102	532	314
Rtcb	426	525	700	504	569	528	332	379	567	758	214	172
Fbxo7	282	146			541	839	636	225	621	451	154	247
Timp3	9947	8010			154	262	111	62	386	451	36	67
1810014B01Rik			0	117	66	64	95	244	139	363	12	45
Hsp90b1	4986	5245	4159	2906	2923	2579	1717	1839	3716	4365	934	1097
Ttc41					0	144			43	162	0	57
Nt5dc3	5	353			24	177	43	154	59	53
Stab2			42	0	57	140
Igf1					27	153	82	55	74	350
Parpbp	203	287	28	1469	233	351	532	292	186	1220	101	283
Nup37	510	367	769	426	503	532	450	421	523	831	165	215
Washc3	1249	812	1066	2048	1215	1187	567	802	739	1018	191	346
Dram1	473	797	0	283
Gnptab	215	491			412	563	194	142	154	1258	102	480
Sycp3					253	194	657	136	571	487	20	21
Spic					48	113	2	43	53	204
Arl1	522	1010	170	541	254	447	18	253	299	480	94	112
Utp20	0	346	12	123	14	535	8	324	36	715	4	203
Gas2l3	23	83	0	409	131	175	75	99	107	123	11	30
Scyl2	45	159	144	137	415	456	100	254	70	132	14	33
Actr6	127	85			197	462	119	267	365	387	120	165
Uhrf1bp1l	998	937	7	667	293	454	226	548	665	465	145	114
Anks1b	11	124							16	328
Apaf1	420	384	195	340	358	527	323	545	163	898
Ikbip	1303	2311	396	86	53	362	80	224	459	220
Slc25a3	2590	3640	1133	2431	2046	2415	1792	2123	2188	2785	711	822
Tmpo	294	278	316	977	440	328	196	348	821	544	252	149
RMTST_1									21	97
AC122335.2					47	13	32	31	196	282
Elk3	1907	1037	542	657	349	192	198	71	632	233
Lta4h	488	625	488	868	350	476	207	393	342	854	96	110
Hal
Snrpf									23	23
Ntn4	191	112			254	0	112	99	199	44
Usp44					47	46	65	94	33	66	10	55
MTetap2	2464	2270	3557	3228	3951	3116	2181	1846	3213	3101	1223	905
AC122901.1			0	362
Fgd6	32	56			104	130	69	40	23	347
Nr2c1	85	155			260	113	161	82	44	68
Ndufa12	1500	3171	1168	3951	2172	4058	1019	1986	1257	4025	329	917
Tmcc3					21	94	26	61	21	45
Cep83os					25	128			0	42
AC153506.1					0	106
Cep83	193	157	76	0	201	165	105	170	132	267	35	33
Plxnc1	0	44					16	33	21	214
Cradd			666	6769	374	1364	300	753	299	485
AC153366.1					0	69	1	107
Socs2	299	429	2584	1046	982	1172	454	769	876	789	228	197
MTrpl42	2005	1274	1183	1824	2519	1532	2627	1800	3260	2872	1336	1198
Ube2n	146	175	158	115	204	336	151	164	296	380	48	59
Nudt4	1149	1829	860	306	2042	1028	1168	580	2144	1092	768	492
AC160863.2					43	74			360	285	64	81
Eea1	207	236	40	116	100	136	139	155	194	225	30	85
Btg1	200	326	106	219	281	408	111	293	266	454	32	38
Dcn	88	93	2632	5117	2332	2362	1560	1088	694	944
Atp2b1	950	1295	734	476	585	513	552	438	1216	887	129	82
Poc1b			0	236	36	37
Galnt4	256	850			53	215			66	175
Dusp6	634	471	888	390	511	443	432	446	704	562	39	21
Kitl	5	183	146	735	4	55	3	131	66	442	14	30
Tmtc3	206	1592	7	1063	92	641	39	409	145	831	19	173
Cep290	157	596	68	1055	44	324	9	209	169	852	31	117
Alx1	13	70
Lrriq1									0	115
Slc6a15			42	456	751	371	244	199	347	390	67	154
Tmtc2	0	46
MTettl25	66	67	0	123	232	130	151	141	218	229	190	42
Ccdc59	1444	1281	1989	959	1047	1239	919	1165	1479	2093	371	620
Ptprq	74	56							54	70	22	25
Ppp1r12a	806	465	1206	819	614	728	666	385	1612	1763	397	415
Pawr	113	77	135	14	179	145	118	100	216	752	10	35
Syt1					5	62			0	132
Nav3	0	134							9	153
E2f7	304	345			153	214	81	291	466	405	49	41
1700020G17Rik	59	103			111	142	15	41	39	27
Csrp2	117	60	51	0	41	28	27	22	72	48
Osbpl8					24	37	35	37
Bbs10	13	36					41	25	77	48
Nap1l1	753	950	1193	1081	1063	1178	696	768	1415	1398	433	452
Phlda1	910	575	941	432	497	372	112	152	167	199
Krr1	235	627	664	1951	1069	2407	804	1465	1662	2868	690	711
Glipr1	4313	3230	187	562	244	990	131	440	310	757	138	297
Atxn7l3b	874	909	462	517	812	595	410	497	1179	801	243	172
Tbc1d15	49	140	538	2584	430	1568	265	486	274	414	73	95
Rab21	142	118	331	83	115	109	104	162	42	91
Tmem19	912	639	0	1892	3030	1331	712	460	636	330	153	152
Thap2	232	298	67	447	247	116	113	237	247	240
Zfc3h1	10	67			55	15	22	25	229	313	35	40
A130012E19Rik									21	138
Lgr5							33	57	111	355
Tspan8					102	100			234	30
Cnot2	121	116	57	110	158	127	97	163	200	417	60	58
5330438D12Rik			77	118	54	602	166	268	286	1446
Rab3ip	128	145	112	1869	139	442	85	157	224	430	34	72
4933412E12Rik	200	536							30	11
Best3									0	137
Cct2	2490	1862	2473	2645	2563	2527	2002	1725	2546	2680	854	729
Frs2	591	533	52	131	645	542	264	187	505	558	60	41
Yeats4	962	1332	2453	556	1293	1460	1405	1221	2140	2009	498	414
Lyz2	0	144	11525	3387	471	253	11007	5228	773	112
Lyz1	0	45	4	1002			4	1960
Cpsf6	1205	999	969	1309	1782	1331	1313	1302	2588	2415	552	565
MTdm1	99	63	148	53	343	122	327	193	468	797	130	170
Dyrk2	71	131	0	169	25	26	20	21	22	31
4932442E05Rik					13	66
Grip1os3
AC158686.2									0	98
AC158686.1									87	64
Helb			172	196	546	593	351	370	1469	267	298	101
Irak3	62	52			30	158	49	74	35	44
Tmbim4	329	376	48	299	222	209	198	234	469	526	56	66
Llph	1236	1383	460	991	908	1175	1168	1151	2409	1831	818	685
Hmga2	3719	2148			369	472	194	126	643	1088	72	232
1700006J14Rik	148	692			206	276	26	63	72	714
4930471E19Rik	121	137							18	42
MTsrb3	1062	4287	0	128			3	48	11	131
Lemd3					39	69			45	367
Wif1									0	234
Gns	2654	3843	1511	892	799	625	1287	1290	1273	1477	110	173
Rassf3	1	102	0	60	50	70			54	157
AC140264.1
Tbk1	165	318	216	72	464	504	254	257	363	224	100	42
Xpot	1076	1267	1728	2672	2131	2347	1364	1655	2753	3042	826	856
BC048403			0	54	45	175	181	137	145	41	52	23
Srgap1	27	103	16	238	522	495			81	111
Tmem5	1637	1168	847	1040	1255	827	455	670	939	1355	196	218
MTon2	238	154	0	593	316	218	106	107	223	362
Usp15	1070	722	733	310	1917	2111	957	961	1061	1680	476	478
Slc16a7	62	311							0	315
Lrig3	59	33	0	329	0	116	62	138	416	1399
Atp23	581	80	3357	494	587	343	480	143	583	1002	323	104
Avil			1997	1034	1616	1241	344	428
Tsfm	494	1019	7559	5733	5773	4884	1945	1804	1253	3023	349	627
Eef1akmt3			0	67	11	32
MTettl1	220	147	350	267	191	228	141	162	495	295	157	100
Cyp27b1					12	66	16	110	0	128
Cdk4	1284	256	1294	75	1329	318	1431	396	2884	648	668	143
Tspan31	2874	2290	748	518	1485	1064	957	673	1755	2024	368	313
Os9	798	652	1171	1402	686	179	321	106	586	477
B4galnt1	302	189	110	11	51	69	51	27	180	15
Slc26a10	221	227	112	10	0	93	72	38	103	15
Arhgef25	528	782	0	53	35	51			285	217
Dtx3	164	261	323	307	119	52	154	182	599	361	28	54
Pip4k2c	251	455	377	1266	566	357	427	337	483	732	102	206
Kif5a					94	55	49	88	176	108
Dctn2	2197	1542	1863	1915	2083	2380	1005	1071	1458	1151	197	295
MTars	1093	797	3309	1144	1883	1485	1335	1211	1913	1455	544	494
Arhgap9					68	60	89	38	100	123
Gli1							37	24
R3hdm2	112	235	59	37	205	456	138	160	137	588	55	75
Ndufa4l2			231	1746	250	512	675	846	221	550
Shmt2	2695	2315	1856	1823	2519	2229	2583	1746	2558	3346	992	1088
Lrp1	2671	2608	3416	4254	1057	2514	672	967	889	1791
Stat6	955	1197	0	804	534	257	469	342	354	511	97	120
Nab2	180	155			58	56			29	69	25	33
Nemp1			0	449	20	72	39	35	91	123	20	64
MTyo1a					81	17
Zbtb39					61	70
Prim1	128	36	312	975	325	517	262	250	479	500	170	69
Naca	22	82	0	93	12	381	167	244	135	307	17	53
Ptges3	129	309	127	242	969	483	378	615	1472	569	374	166
Baz2a	156	114	556	121	1421	1038	762	903	1563	1516	361	315
Rbms2	584	514	306	262	344	385	269	416	247	292	78	95
Gls2					257	151	147	73	244	171	45	59
Spryd4	767	805	1160	729	797	347	353	461	408	595	181	115
MTip					0	115	18	42
Timeless	26	666	1573	2961	769	1389	1262	2301	2489	3659	1227	824
Stat2	5	57			285	224	314	187	192	556
Pan2	84	259	973	470	522	415	128	264	166	561	52	87
Cnpy2	1283	2576	1481	1885	1004	1542	1055	1243	2360	2809	794	730
Cs	3627	5273	4623	9272	3399	5962	1709	2662	4019	4021	940	1113
Nabp2	160	160	244	63	190	236	139	124	158	158	23	18
Rnf41	515	795	0	324	370	406	293	393	607	468	181	136
Smarcc2	123	83	0	185	42	112	67	35	346	333
MTyl6	7481	3904	2850	1240	2072	782	1793	624	4156	1462	698	439
Esyt1	473	374	0	92			41	55	154	34
Zc3h10	102	334	0	429	372	444	325	348	742	380	210	200
Rpl41	4086	2778	7393	2841	1132	1415	1651	1381	4865	2895	322	486
Pa2g4	173	1327	157	1666	385	1853	324	1333	381	2540	163	867
Erbb3			739	2477	1713	706	806	433	863	234	83	42
Rps26	5089	4913	7165	5038	12109	4680	5125	4390	5068	5335	5923	1413
Ikzf4	0	57
Suox	13	50			8	40			72	99
Rab5b	118	61	181	8	232	114	14	32	70	141
Cdk2	408	423	977	337	1044	741	579	627	1339	853	527	283
Pmel	0	59			90	72	33	24	112	224	0	108
Dgka			557	382	710	939	322	406	212	313	16	31
Pym1	115	177			333	366	317	268	502	547	157	121
MTmp19	189	408							0	98
Tmem198b	211	321	0	54	25	117	31	92	203	202
Dnajc14	227	222	234	581	366	305	96	204	254	289	43	56
Ormdl2	172	360	520	193	956	881	377	560	675	956	235	230
Cd63	0	41	41	59	28	32	20	52	14	90	6	39
Rdh5			2	103	50	24
Bloc1s1	26	50	0	188
Itga7					27	90			17	129
Pisd-ps1	142	1693	541	5686	193	3057	302	3194	386	6197	27	433
Sfi1	151	417	1796	1636	376	1174	405	871	1606	3065	10	42
Eif4enif1	117	148	345	587	171	167	167	171	208	701	39	41
Patz1	41	95	134	50	122	169	85	85	280	790	66	64
Pik3ip1	10	58	11	77	87	85	242	147	118	148
Limk2	428	227	303	775	1235	717	497	448	549	643	62	68
Rnf185	91	115	222	223	182	251	147	188	374	231	99	84
Smtn	1083	1363	221	319	178	193	275	252	353	722	74	102
Tug1	674	486	250	376	547	653	463	466	1076	780	194	170
MTorc2a	136	188	50	71	312	347	225	348	281	484	116	146
4921536K21Rik									33	120
Dusp18	436	671			32	280			695	448
Slc35e4	709	399	0	504	42	104	58	99	171	142
Tcn2	302	311	40	0	216	92	206	309	1061	585	32	90
Pes1	1983	1034	3883	1623	3954	2775	2771	1969	5045	2965	1807	1088
Gal3st1					10	47			0	44
Sec14l4					16	28	213	145
MTtfp1	0	97					217	69	561	276	64	93
Sec14l2	8	79							3	83
Ccdc157	138	183			0	65	17	149	71	129
Sf3a1	1116	701	641	107	1613	1460	1321	1268	2384	2557	578	698
Tbc1d10a	257	1198	86	232	142	387	123	285	139	434	60	126
Gatsl3	100	370	384	325	366	719	443	650	554	1100	164	234
Osm			580	531			215	225
Lif	9	231			0	40	12	119
Hormad2			0	794	233	1213	550	1873	699	1827	401	490
MTtmr3	352	252	241	251	282	477	162	185	301	664	19	139
Ascc2	806	748	457	1010	850	1030	566	753	665	922	262	98
Uqcr10	5144	5851	6231	3465	4708	3927	5436	5524	8594	10407	2796	2577
Zmat5	0	404	38	550	4	496	3	349	78	681	0	178
Cabp7	158	196	202	157	188	236	149	135	354	250	112	110
Nf2	134	438	1084	1704	790	1250	477	697	650	1193	225	415
Nipsnap1					22	36			0	187
Thoc5	74	279	87	432	280	364	117	230	215	466	95	123
Nefh									352	343	192	190
Ap1b1	355	318	351	427	260	422	241	308	421	857	87	145
Ewsr1	1428	2129	1328	2032	2274	3699	1549	2577	2701	4483	808	1147
Rhbdd3	195	363	484	616	243	276	136	300	403	605	80	76
Emid1	15	47					38	86
Kremen1	376	267	2421	548	883	939	177	441	505	829	20	34
Znrf3			28	24	376	485	190	479	320	834	42	211
Xbp1	3027	2501	1735	1319	1343	832	1451	940	1760	2029	497	365
Ccdc117	142	228	3	399	238	663	321	256	244	324	76	89
Ankrd36							50	0
MTrps24	2377	1723	1838	1580	2882	2144	4385	3229	4563	3371	1011	937
Urgcp	300	250	16	204	33	82	24	99	157	89	42	52
Ube2d-ps	823	391			194	87	454	543	1011	278	153	79
Dbnl	2258	1699	841	1845	3323	2636	2204	1581	1938	2206	601	238
Pgam2	7	54							12	188
Polm	168	304	1026	838	430	1401	270	512	195	533	23	105
Aebp1	8434	9335	1549	521	65	121	127	262	887	1327
Pold2	562	491	2403	1510	1301	1779	1114	1506	1196	1638	401	806
MTyl7			53	63	177	83
Gck			0	191	11	99	0	47	115	235
Ykt6	989	1102	323	191	738	313	357	349	976	594	294	194
Camk2b									84	66	43	47
Nudcd3	376	394	330	1147	279	600	298	329	472	816	216	245
Ddx56	701	1868	170	1644	721	2242	580	1652	1324	3110	495	1333
Tmed4	672	851	1081	1128	414	777	508	405	854	829	148	230
Ogdh	372	1620	251	2326	503	2357	310	1152	557	2229	213	590
Zmiz2			48	113	53	57	62	38	100	64
Ppia			0	395					0	118
H2afv	721	1236	605	3254	1090	3076	1637	4071	3729	8148	575	1431
Purb	90	252	199	350	77	189	52	111	177	260	11	46
MTyo1g			216	1137	488	695	174	229
Snhg15	6	884	0	861	28	1251	28	691	7	1449	9	396
Ccm2	1283	3607	366	917	593	1472	292	508	506	1866	74	253
Nacad	6	89
Tbrg4	139	455	204	823	279	743	304	447	484	1009	152	356
Adcy1									7	370
Igfbp3	21	814	0	753	29	753	31	402	94	385	7	42
Tns3	6816	7960	1085	761	809	761	783	910	1493	1763	380	497
Pkd1l1							48	351	66	492
Hus1	283	425	217	296	506	1266	690	961	744	1755	352	351
Upp1					2626	3335	3234	3880	3334	4255	1375	1422
Abca13							12	89	0	319
Zpbp					0	72
Spata48					0	46
Fignl1	236	125	383	328	255	447	328	530	410	1391	165	459
Ddc					16	51			115	124	51	73
1700042O10Rik			0	610	20	39			37	77	8	52
Grb10			58	0	329	10	411	23	1589	42	24	39
Cobl					81	85	110	201	726	1703	280	687
Sec61g	1891	4001	1636	2204	855	1773	817	1658	1393	3086	345	643
Egfr	208	496	473	369	37	362	72	128	281	307
Egfros							0	92
Plek			931	705			839	985
Cnrip1	94	64					0	42	0	227
Wdr92	1279	1262	1300	427	930	1202	488	675	556	1235	190	391
Pno1	133	106	263	224	241	341	95	198	363	257	124	87
C1d	127	50	72	32	34	66	81	69	98	167	46	15
Etaa1	166	243	123	0	198	191	286	198	1628	1127	527	414
Spred2	234	249	433	4915	2394	1452	1040	1060	877	1268	68	115
Actr2	1093	637	986	1681	1828	1128	790	571	1587	846	176	116
Rab1a	3557	5255	2932	3746	4141	4439	2446	2421	3415	3412	1008	953
Cep68	135	548			1076	1066	1280	847	1763	754	133	180
Slc1a4	815	1780			1518	1183	1073	1142	1717	1514	331	126
Sertad2	815	950	505	329	980	535	421	487	833	760	226	164
Aftph	139	181			229	235	133	105	220	60	47	30
Lgalsl	534	2984	3	1534	143	894	105	770	290	1127	43	156
Vps54	18	39	66	278	488	294	112	74	432	830
Ugp2	500	793	305	369	306	247	154	123	117	328	20	95
MTdh1	1042	1184	1786	1619	1463	1517	1308	1311	1639	1858	480	392
Wdpcp	7	35	41	126	55	159	0	119	54	501	4	49
Ehbp1					84	134	8	153	99	619
Tmem17	276	339			471	182	128	154	306	93	21	57
B3gnt2	124	188	85	34	354	371	345	327	522	421	95	35
Commd1	0	53			5	55	44	133	72	757	42	36
Cct4	2935	2909	4683	3393	4129	4967	3543	4130	5224	6564	1754	2261
Fam161a							8	35	20	217
Xpo1	53	99	307	263	330	475	191	260	439	624	119	92
Usp34	63	165	69	347	209	692	133	242	318	524	40	44
Ahsa2	382	219	245	230	466	164	249	223	653	321	155	107
0610010F05Rik	551	375			374	260	83	224	175	707	10	81
Pex13	117	122	118	82	228	272	190	167	380	271	87	125
Pus10	441	530	74	858	621	768	404	332	952	913	172	153
Rel	164	160	40	34	88	59			103	52	22	35
Bcl11a							16	47	0	42
5730522E02Rik									127	226
Fancl	161	148			941	856	427	406	759	1003	313	204
Vrk2	107	204	219	2543	192	118	69	112	113	231	48	58
Ccdc85a									0	118
Pnpt1	0	839	0	2083	0	1400	0	907	1	1997	0	600
A630052C17Rik
Ppp4r3b	0	781	0	1401	0	1060	7	450	19	698	0	188
Cfap36	0	355	0	216	0	271	0	164	4	205	3	54
Ccdc88a	56	740	1	1036	26	97	18	161	96	1450	27	154
MTtif2	48	258	0	944	127	240	35	290	114	613	51	294
Rps27a	36	124	1	177	12	227	32	65	17	146	5	51
Rtn4	968	696	747	694	426	504	429	355	1128	1554	314	408
Sptbn1	1201	1973	968	2697	1380	2633	614	1127	777	2637	137	196
Acyp2	153	177	0	199	49	65	13	56	34	122
Psme4	72	168	0	62	382	221	390	166	568	521	68	53
Asb3									13	79
Erlec1	140	160	75	176	65	38	58	128	166	128
Chac2
Stc2	1	49	0	336	442	326	470	835	398	664	11	105
Bod1	113	52			118	234	197	132	358	576	41	27
Cpeb4	35	24	75	25	33	108	36	62	0	44
Nsg2					0	61	7	45	0	265
Snrnp25	59	430	122	1220	127	741	110	493	119	1157	28	237
Rhbdf1	291	417	0	660	96	541	27	136	165	262
MTpg	174	1504	72	1578	143	1361	176	1365	345	1990	49	388
Sh3pxd2b	426	1536	847	1973	678	1881	124	152	302	1348
Ubtd2	0	121			0	230	8	155	0	169
Stk10	11	1316	6	1392	7	1104	10	1035	18	965	0	52
Fbxw11	6	979	0	811	2	1224	0	901	7	2187	9	296
Npm1	15	7407	16	7881	32	8163	62	9180	108	9168	19	6340
Ranbp17	14	30			2	195	33	120	52	254	5	70
Gabrp					0	188	41	144	58	452
Kcnip1	0	78
Lcp2			203	883			0	59
Dock2							1	71
Fam196b							0	42
Spdl1	0	1437	0	830	1	2802	1	1168	1	2016	0	809
Slit3	46	585	0	613			17	178	218	1913
Rars	3016	3615	3123	2838	3197	3270	2205	2241	3545	3388	1164	1143
Wwc1	33	156	485	2383	618	1037	292	405	724	638	91	137
MTat2b	279	1138	1459	1303	1540	1335	975	799	1323	1457	338	434
Hmmr	1679	1890	2006	1533	1859	2235	2202	2454	3291	3615	1497	1253
Nudcd2	1788	1511	952	2861	1863	1942	1649	1219	3022	2908	1038	840
Ccng1	5250	4279	2865	3749	2358	2038	1616	1604	1785	1740	657	601
Gabra1			27	106	207	170	29	12
Gabrb2			0	388
Atp10b							85	50	0	135
Pttg1	5664	6460	6467	13267	10718	13442	8679	13025	10316	20527	2478	6395
Slu7	228	661	1870	1691	1215	1447	1181	1034	1293	1521	222	372
C1qtnf2			0	428
Ccnjl							10	30	182	105
Pwwp2a					49	80	32	82	132	177
Ttc1	706	506	882	1933	695	635	331	351	947	795	294	214
Ublcp1	296	818	202	179	439	603	382	522	745	1178	161	281
Rnf145	592	1194	0	1389	782	986	856	1011	1530	923	292	287
Ebf1	342	263	53	310	0	57	10	38	623	1331
Clint1	550	472	0	419	274	563	159	227	358	568	49	90
Lsm11					150	257	154	168	113	137	57	12
Thg1l	103	289	42	0	80	43	105	231	110	185	29	77
Adam19	54	222					14	132	35	9
Nipal4	200	105
Cyfip2					0	108			44	115
2310031A07Rik	600	392			375	284	224	215	567	559	154	126
Havcr2			0	137			22	33
Sgcd	93	134	0	207					39	302
Rack1	2094	1919	1882	1402	2280	2213	1959	2127	2676	2550	786	729
Irgm1					151	202	473	149	540	376	87	139
Tgtp1					56	142	5	162
Zfp62	163	124			184	161	88	142	190	273
MTgat1	933	1146	204	159	310	263	82	126	258	152	34	73
Flt4	123	1038			517	93	84	71
Cnot6	29	68	0	113	16	73			45	318
Gfpt2	330	406	0	1070	443	74	643	363	1283	847	389	355
MTapk9	120	408	164	154	192	123	40	170	300	237	70	73
Rasgef1c
Rnf130									0	210
Tbc1d9b	856	477	85	1900	169	531	309	523	289	182	69	111
MTrnip	0	43	0	95	0	123	0	55	5	104
Sqstm1	3569	5151	1449	4611	2541	5946	2718	5144	3105	5660	684	984
MTgat4b									0	321
MTaml1	52	52			14	198	51	140	114	217
Canx	3355	3718	2275	2934	2708	2691	2019	2057	2818	3389	821	1025
Hnrnph1	847	1130	698	1305	1111	763	982	946	2113	1709	473	412
Rufy1	121	72	523	803	180	61	75	93	467	311
Adamts2	449	702	101	63	16	73	18	43	0	231
Zfp354c	68	111					0	84	168	411	0	42
Zfp879					0	69
Grm6					0	152	24	393	37	75
Zfp454			0	149	372	206	34	72	272	1007
Zfp2					80	83	82	117	83	106
Zfp354b			0	324			0	44	0	40
Zfp354a	117	271
Platr20							44	84	22	163
Clk4	309	255	471	793	232	460	268	309	612	618	165	158
Col23a1			0	853					84	328	7	55
Phykpl	287	352	456	1275	479	797	179	286	198	638
Hnrnpab	943	1091	1422	1357	787	984	724	705	2863	3378	1293	1412
Nhp2	1029	1088	2034	1785	2190	1708	1774	1581	2844	2449	1149	1139
Rmnd5b	188	243	659	635	480	593	312	507	475	329	191	210
N4bp3	0	91	104	252	473	704	270	385	668	396	110	153
D930048N14Rik					0	42	0	45
Sec24a	340	901	20	228	86	495	169	363	187	561	34	82
Sar1b	770	1171	362	758	599	1392	596	678	785	1600	237	223
Jade2					26	300	220	218	74	454
Cdkn2aipnl	503	549	1394	1752	1355	2380	1347	1087	2162	2123	745	525
Ube2b			155	342	312	406	293	366	511	682	14	35
Cdkl3	14	72	0	318	60	117			7	273
Ppp2ca	147	221	206	1189	207	679	210	375	369	569	117	90
Skp1a	30	92	173	163	130	254	200	135	399	353	52	88
Tcf7					16	44	32	96	35	69
Vdac1	3737	4515	3638	5325	5670	6803	4003	4449	4993	4914	1806	1900
9530068E07Rik	3604	4630	3028	2597	2682	1365	1029	983	961	1916	155	257
Fstl4							0	72	21	213
Hspa4	1810	1497	2544	1971	2844	2575	2344	2254	3248	3571	1263	1443
Zcchc10	141	170	4	167	318	550	247	167	523	663	208	195
Aff4	260	185	21	21	85	148	77	223	246	552	31	66
Uqcrq			114	47	49	32			60	46
Shroom1	116	353
Sowaha									1	57
2008-09-01	1480	2371	455	467	91	410	136	280	655	1076
Kif3a	204	720	0	1294	131	448	328	209	542	756	174	208
Il4	44	84
Rad50	321	430	1262	1189	535	1488	865	1089	1298	2206	328	551
Irf1	221	141			623	1219	1170	1066	943	395	227	115
Slc22a5					35	63	63	77	111	253
Slc22a21	0	84			51	186			3	170
P4ha2	1389	1732	822	499	365	902	357	233	927	406
Acsl6			68	144	379	333
Fnip1	11	34			49	73	28	66	79	228
Rapgef6	75	190	0	137	125	327	84	248	356	700	18	40
Cdc42se2	1865	3135	46	47	2493	1767	1838	2241	3875	4495	1260	1437
Lyrm7	33	305	128	312	319	637	259	339	578	728	205	184
Hint1	0	1551	25	5647	0	2131	43	1473	77	3307	2	435
Gpx3	761	555	204	178	182	98	351	251	1225	1082
Tnip1	344	309	1849	2189	2318	1499	855	581	431	949	148	185
Anxa6	12808	14540	11759	9540	8758	9516	1776	3150	2147	3411	718	898
Ccdc69					0	111
Slc36a2									0	510
Slc36a1	121	1144			0	43	219	494	18	357	9	183
Fat2
Sparc	16903	15522	6085	3968	1760	2679	1518	1921	5633	7033	701	738
Atox1	3597	5801	3442	5820	2677	5056	3307	5309	2833	5674	652	1228
G3bp1	3020	4762	3008	4027	4330	8852	3564	6067	7495	11470	2529	2942
Glra1			155	789					0	304
Fam114a2	1059	2082	4368	2395	3321	2389	1588	1650	3006	3191	563	610
MTfap3	1590	1684	1166	955	1583	1027	751	527	803	1903	108	314
2010001A14Rik	264	263			1	53	103	90	43	213
Sap30l
Larp1	99	229	149	6	739	400	264	241	629	511	145	116
Cnot8	1193	856	601	641	1971	1278	819	937	2651	1494	848	560
Gemin5	488	710	1052	1327	1014	1344	962	1035	2450	1782	632	587
MTrpl22	268	147	468	488	206	200	188	122	294	222	116	96
Irgm2					96	27	352	137	568	327
Zfp692	209	84	604	0	470	543	411	268	621	396	126	93
Zfp672	180	148	247	0	221	187			113	42
1700047K16Rik					38	54
Sh3bp5l	202	172	865	635	542	450	295	257	400	284	139	120
2810021J22Rik			0	66					89	168
Zfp39	40	57			31	167	13	51	68	172
Rnf187	1299	2178	1123	2479	1247	2234	1148	1694	1721	3387	452	763
Trim17	478	491	374	1572	821	1844	560	1021	1264	1432	37	108
2310058D17Rik	37	49					44	91	37	59
Trim11	142	661	163	1604	77	528	94	625	151	824	41	178
Iba57	68	0			329	123	48	59	131	117
Guk1	1398	906	1177	580	1555	1248	1108	1085	2344	2307	551	500
MTrpl55	161	169	558	560	314	384	244	227	449	361	98	141
Arf1			0	324	0	69	53	43	61	148
Wnt9a	18	95							8	59
Snap47	88	793	154	724	70	901	46	636	93	1203	29	213
Jmjd4	46	251	49	918	53	414	30	231	102	1102	18	161
Zfp867	111	243	0	285	18	61	27	111	24	259
Zkscan17	48	1139	6	501	84	2180	113	1485	317	2134	29	494
4933439C10Rik	13	108			8	41	15	50	35	163
Nlrp3					0	105
MTprip	20	95	5	425	10	239	12	163	45	155
1700007J10Rik					9	56
Pld6					27	131	12	142	110	141	63	77
Flcn	190	623	0	622	135	1256	185	1298	282	1582	111	497
Cops3	237	1166	369	1462	285	1910	253	1132	288	1835	119	672
Nt5m	64	336			8	67	9	130	2	136
MTed9	698	802	568	561	750	575	572	521	922	1163	177	339
Pemt	35	483			37	361	21	192	30	272	28	92
Srebf1	0	265	0	235	0	212	1	184	0	261
Tom1l2	188	514	275	1237	12	204	23	177	14	565	8	35
Drc3							44	63
Atpaf2	212	378	621	1431	396	450	86	385	498	426	89	73
Gid4	56	253	19	440	25	385	71	365	92	428	2	131
Drg2	180	3276	387	2110	250	3083	132	1754	240	3636	92	1233
MTyo15
Alkbh5	236	1023	351	1819	412	2423	440	2090	495	2534	84	442
Llgl1	1	1336	2	2286	0	2343	3	1361	33	3458	9	411
Flii	0	2765	2	2564	0	2465	0	894	2	1169	0	151
Top3a	0	264	0	699	0	477	0	375	0	581	0	106
Smcr8	1	360	0	51	0	402	0	109	0	457	0	78
Shmt1	0	738	0	1838	0	2220	0	1408	1	3726	0	1306
Dhrs7b	6	996	1	4415	0	2085	0	1178	0	1784	0	473
Tmem11	6	630	0	530	4	625	0	604	0	679	0	401
Natd1	1	368	0	514	1	1148	0	995	1	1032	0	487
MTap2k3os	0	473	0	336	0	452	0	167	0	244	0	78
MTap2k3	1	4748	1	3664	0	4120	3	1424	39	1730	10	668
Kcnj12			21	841	364	1242	59	486	0	232
Usp22	2508	1872	509	3527	3821	3212	2441	1416	4701	2686	751	647
Aldh3a1			15039	6275	8532	4490	2094	1274	560	451	26	25
Aldh3a2	1496	578	2553	1121	1822	929	831	929	1102	2352	415	424
Slc47a2	95	14	227	84	147	18	83	35	149	53	47	0
Slc47a1							0	195	269	104	99	83
MTfap4					30	73	124	218	477	526
MTapk7	167	260			426	356	239	304	298	545	86	92
B9d1	128	253	110	369	49	278	189	322	314	664	40	79
Epn2	87	24	224	770	293	376	105	308	465	361	150	209
Fam83g					157	96	83	61	14	225
Prpsap2	84	171	219	293	203	311	156	183	247	534	104	81
A530017D24Rik							70	76
Akap10	71	184	0	349	180	197	115	189	204	225	41	30
Specc1	1344	1209	1757	1972	740	985	452	182	582	183
Adora2b	617	307			54	69
Zswim7	234	100			241	175	224	319	333	239	133	112
Ttc19	104	83	0	147	24	83	20	80	35	60
Ncor1	434	293	308	413	379	469	418	565	1985	969	303	187
Pigl	119	61	770	894	724	1011	693	1034	1936	2524	721	970
Ubb	3464	199	3839	738	3796	529	3717	244	3869	547	3539	217
Trpv2	469	251					21	112	49	28	22	28
Lrrc75aos2							38	85
MTmgt2	396	260			158	291	65	162	109	480	17	47
Zfp287	0	104					0	218	35	132
Trim16	718	819	0	578	90	253	120	218	106	293
Fbxw10					26	67
Tvp23b	1597	1481	1411	1494	1024	1527	906	681	267	1520	138	232
Tvp23bos									0	65	0	57
Pmp22	2190	2404	1723	1168	0	128	705	556	298	323
Hs3st3b1	11	87	1	955	188	641	13	119	19	243
Cox10	214	466	314	637	373	607	264	360	173	615	44	118
2810001G20Rik	65	116							325	121
Hs3st3a1			0	1334	288	423	102	118
Elac2	1344	855	3997	1611	1505	992	1165	1273	2173	2183	748	524
Arhgap44	0	286	142	920	124	632	176	410	262	669	11	217
1700086D15Rik							1	210
MTyocd	303	64							38	62
MTap2k4	230	379	183	1491	182	517	244	337	271	638	48	246
Zkscan6	192	140	0	76	294	169	19	195	63	236	28	67
Dnah9									2	111
Shisa6							4	71
Pirt			0	345	47	166	23	69	61	222
Tmem238l					9	260	28	39	0	74
Tmem220	0	149			40	23	87	178	95	237	13	51
Adprm	163	183	0	434	256	498	163	133	360	241	56	70
Sco1	256	266	197	97	544	438	316	403	701	861	139	244
MTyh3					477	249	83	69	10	386
MTyh13									37	34
Gas7			125	508	1	106	6	92	65	298
Glp2r	588	69	660	432	282	44	342	39	1516	327
Usp43			0	208	111	146	8	41	27	180
Stx8	117	362	303	549	176	496	153	191	236	905	72	66
Ntn1			136	478	365	678	101	149	435	576	18	38
Pik3r5	4	54	0	161
MTyh10	1331	1643			20	389	245	655	1716	1553	132	134
Ndel1	448	511	447	340	302	388	145	185	212	214	54	23
Rpl26	3639	4136	5075	4940	3122	4194	3821	4306	4197	4447	1245	1699
Arhgef15					37	23			31	88	14	27
Pfas	1195	351	1431	1174	2345	1377	1658	846	4010	1733	942	552
Ctc1	507	428	1594	3848	1381	1306	1093	862	1674	1656	444	321
Aurkb	1341	1737	5901	635	3155	4147	3018	2329	5097	4351	1119	1381
Vamp2	25	157	185	322	94	275	69	120	136	220	6	36
Per1	15	109			384	354	285	245	245	280	25	32
Aloxe3			0	99	4	97	26	74
Alox12b			1359	692	763	1353	448	542	124	275
Gucy2e			0	613	2	1437	0	153
Cntrob	107	168	70	824	171	149	141	323	306	576	28	72
Chd3	315	350	55	10	46	44	25	51	74	241	24	56
Wrap53	103	281	7	71	70	230	113	95	211	267	69	121
Trp53	1278	1498	486	1457	1933	2113	2044	2209	3662	3881	1576	1685
Sat2									23	23
Fxr2					0	41
MTpdu1	238	364	596	690	922	690	564	461	1003	995	204	243
Eif4a1	3415	957	5204	1334	6357	1378	5229	1144	9234	2195	1077	434
Senp3	265	234	270	445	713	688	575	546	1524	1340	494	538
Polr2a	83	216	132	366	221	279	118	310	430	774	143	171
Zbtb4	79	47							16	32
Nlgn2							7	41	5	174
Plscr3	526	474	207	429	89	60	102	33	164	137
Tnk1	4	67	171	505	134	131	61	46	54	97
Kctd11	460	343			81	59	63	82	361	233
2810408A11Rik	0	41	0	441	170	192	0	95	173	145
Neurl4	32	33	0	153			29	52	37	28
Eif5a					44	39			51	80
Elp5	867	903	905	1973	1021	919	744	447	956	1663	309	442
Dvl2	171	267			249	357	252	605	426	897	102	172
Acadvl	156	185	52	110	36	28	54	43	44	104	22	24
Dlg4	58	158			0	75			62	118
Asgr2									45	36
Slc16a13	81	78			245	155	78	135	32	192
Bcl6b							16	132	0	41
Alox12
Alox15
Pelp1	326	411	493	829	667	931	555	781	1679	1321	652	520
Cxcl16			0	216	297	302	272	235	217	229
Psmb6	4482	4373	5766	3709	5601	4776	5220	4175	8319	8812	2519	2091
Pld2	175	169	0	466	119	153	114	66
MTink1	23	53	201	388	136	78	44	141	155	165	15	34
Rnf167	147	34	744	977	938	991	561	688	881	1227	84	282
Eno3	67	71	0	47					73	165
Spag7	340	338	1264	451	463	588	470	467	760	763	167	229
Camta2	12	58			62	112	58	65
Zfp3					28	101			69	422
Rabep1									1	50
Nup88	748	481	1164	576	843	1061	714	782	1145	1052	298	336
Rpain	197	334	321	0	213	461	274	482	847	1443	154	270
C1qbp	203	216	519	738	342	441	277	297	449	402	134	140
Dhx33	428	819	670	996	733	757	912	867	857	828	318	260
Derl2	315	400	90	250	336	158	109	257	114	247	28	30
MTis12	1799	768	1146	2272	1436	724	753	696	1599	1274	339	430
6330403K07Rik	14	80	0	249					317	452
Wscd1									49	94
Smtnl2					185	414	132	843	211	1158	94	439
Ube2g1	35	9	167	5	11	38	36	23	91	2
Ankfy1			90	65	89	111			40	28
Cyb5d2	11	45
Atp2a3			2020	3871	1695	3517	418	685	40	318
Haspin			0	53	62	139	51	107	96	164	13	81
Trpv1			0	243	1	56
Trpv3			125	309	110	238	75	114	37	6
Rap1gap2	265	694	552	519	27	242	0	68	1	257
Ccdc92b									33	53
Cluh	1219	575	877	1141	835	771	367	395	724	973	297	255
Pafah1b1	71	63	66	236	49	106	31	85	229	359
MTettl16	394	613			580	1087	544	580	1125	996	374	339
MTnt					103	299	72	249	137	97	18	40
Sgsm2			19	82	31	90	26	37	185	93
Tsr1	921	628	315	898	1392	1136	623	597	610	996	317	302
Srr	1537	1343	538	2093	2121	2411	948	1032	1198	2088	552	582
Smg6	313	321	76	342	196	493	339	466	288	1068	144	134
Hic1	112	181
Dph1	399	658	624	1153	677	1012	415	687	696	980	338	297
Rtn4rl1					21	87	17	82	28	95
Rpa1	1381	1662	1104	2246	1524	1757	1264	1555	2089	2667	875	1203
Smyd4	127	258	584	808	114	292	365	323	497	285	116	168
Serpinf1	11870	10380	0	831	199	86	191	128	619	1101	43	37
Wdr81	136	160			131	93	121	130	23	83
Prpf8	1328	1199	584	966	2377	1824	1358	1366	2145	2544	319	510
Scarf1					0	192
Slc43a2					39	130	49	66
4931413K12Rik									217	228
Inpp5k	147	110	134	0	392	608	285	265	612	371	136	102
MTyo1c	4011	4016	1302	896	694	894	448	402	727	440	93	88
Crk	313	318	63	121	170	144	127	140	344	276	86	64
Ywhae	5327	4805	5168	5040	6344	5464	5178	4652	8150	7935	2229	2060
1700016K19Rik			0	195	33	20	47	83			52	16
Rflnb	56	566	79	189	121	559	43	199	95	394
Vps53	101	145	295	574	135	299	62	99	37	254
Glod4	15	185	19	395	35	51	62	209	27	191
Fam57a	79	230	143	255	232	28	54	110	128	32
MTrm3	95	469	230	354	272	734	129	297	45	430	23	39
Nxn	179	586	822	2048	346	537	160	370	321	436
Timm22	1565	1819	0	1082	1167	982	689	960	1001	1293	385	378
Abr	151	258	110	690	107	102	236	211	383	750
Gosr1	1095	1070	1361	1066	736	729	308	710	900	770	334	344
Cpd	97	108	0	535	6	37	12	98	69	366
Blmh	518	871	846	787	1494	1045	702	899	1044	1434	338	293
Nsrp1	878	1003	1380	1155	1050	1437	992	894	1441	1882	595	591
Efcab5	14	525	0	307	9	402	0	367	2	578	0	75
Ssh2	13	43	63	204	57	436	6	65	59	97
Coro6	0	86
Ankrd13b	70	27			68	139	24	107	27	17
Git1	120	128	0	332	162	104	123	181	463	359	19	34
Abhd15					0	63			0	125
Taok1	233	242	384	745	262	553	133	183	447	387	95	94
Nufip2	818	270	316	236	624	163	604	304	907	382	177	104
MTyo18a	57	64	35	289	206	305	195	239	213	350
Pipox					188	135	154	162	213	251
Phf12	20	36			25	65	46	19	168	223
Dhrs13	347	230	110	0	410	355	192	53	149	24	49	24
Flot2	1275	1501	348	431	311	365	232	318	768	626
Eral1	452	445	1099	453	866	749	568	280	1023	1179	198	372
Fam222b	66	88			62	36	13	36	125	229	25	54
Nek8	41	54	0	384	78	101	31	74	241	501	57	47
Rab34	708	569			57	14	73	100	297	232	29	39
Proca1					7	58	14	62	1	88
Supt6	375	577	338	559	632	1235	810	809	1212	1433	392	402
Sdf2	1094	1325	1764	1134	1505	2062	777	869	1600	970	168	163
2610507B11Rik	558	514	190	1439	1300	688	799	557	791	1216	231	209
Spag5	254	83	1003	378	171	462	198	447	310	781	55	150
Aldoc			2089	1977	2452	2244	771	1166	511	443
Pigs	3744	4387	5077	7310	3427	4570	1355	1413	3348	2445	482	495
Slc13a2									0	57
Slc46a1	106	234	17	292	196	135	101	49	114	230	29	24
Sarm1							0	42	2	87
Poldip2	1659	1558	5239	1115	2724	1625	1496	707	1669	1500	553	615
Tnfaip1	3870	2465	1611	1637	1594	1831	722	711	931	1183	179	193
Ift20	67	174	51	19					27	211
Tmem97	918	1048	785	941	674	773	666	758	680	1052	207	288
Nlk	77	77	97	238	176	255	77	227	177	508
Lyrm9	57	306	564	546	159	443	232	151	191	381	103	292
Nos2					0	174	22	25
Lgals9	725	142	1387	1720	1146	964	664	794	860	523
Ksr1	37	111					5	111	21	151	8	83
Wsb1	976	977	1426	843	1575	917	452	409	1186	1083	205	95
Nf1					0	81	4	62	2	461
Evi2a			556	258			128	68
Utp6	463	638	1888	341	1322	1298	840	755	2692	1160	866	367
Suz12	21	24	0	129	318	446	109	195	515	671	87	122
Crlf3	294	565	1378	923	921	514	502	494	664	907	295	459
Atad5	260	226	831	1027	473	809	422	370	825	1178	349	295
Adap2os					1	123	30	25
Rnf135	32	8			143	96	115	240	204	296	30	34
Rhot1	496	266	11	153	447	225	277	484	480	518	120	161
Tmem98	605	584	0	272	42	338	177	138	184	347
Asic2									31	108
Ccl2	1937	3623	10566	9022	206	98	832	451
Ccl12			8610	6848			382	648
Ccl8							4047	291
Tmem132e					119	575			0	93
Cct6b					0	41
Zfp830	321	262	440	175	315	245	221	289	619	577	199	178
Lig3	1373	240	2075	1472	1765	684	1265	649	1830	790	635	263
Rffl	401	440	1820	2158	1080	1688	571	906	868	1175	129	82
Rad51d	69	99	233	381	268	675	285	400	233	362	89	109
Nle1	440	476	1616	385	1045	1248	1025	549	1429	1268	312	357
Slfn8									0	168	0	80
AI662270					553	52	494	113	237	67	54	33
AA465934	42	45	41	62			21	39	232	202	15	55
Pex12	233	56			278	142	153	113	140	184	45	38
Ap2b1	672	1028	676	1307	777	630	298	463	716	822	95	145
Taf15					12	73	53	91	92	100
Ccl9	69	31			21	26	163	132	105	425	29	211
E230016K23Rik					0	41			0	88	0	42
Ccl6									10	37
Ccl3			1553	3043			113	11
Heatr6	313	660	298	1149	367	247	330	331	529	964	112	214
Ddx52	970	1213	596	1642	1174	2042	561	1257	1975	2037	482	608
Synrg	1	176	0	716	35	61	44	65	112	251	56	99
Tada2a	530	791	103	406	917	1895	474	880	1390	1937	433	395
Acaca	175	530	38	253	406	1309	303	777	688	1938	90	365
Aatf	960	657	675	313	1133	1210	511	578	1463	1298	458	394
Lhx1							67	56	165	104
MTrm1	519	242	59	0	240	214	253	284	471	434	35	53
Dhrs11	86	434	2293	3014	1624	1966	428	653	46	489	22	40
Ggnbp2	367	436	641	22	330	433	298	169	864	933	227	159
Pigw	15	157	0	220	169	240	81	67	11	250
MTyo19	393	519			515	724	117	124	311	719	106	108
Znhit3	473	560	983	164	836	739	557	402	1404	1116	493	394
Car4					421	353	1130	942	1860	2472
Usp32	3	61	0	549	8	48	11	35	163	108	63	20
Appbp2	215	317	8	144	411	450	340	300	470	700	130	108
Appbp2os	77	68	79	394	95	107	121	60	173	129	68	24
Ppm1d	75	119	95	229	303	173	199	172	263	455	70	58
Bcas3	53	172	106	257	531	777	278	540	428	650	48	68
2610027K06Rik	53	14	74	141	91	80	99	71	123	169	15	34
Tbx4	89	109
Brip1	12	95	0	58	199	207	110	219	271	196	113	52
Brip1os	1071	881	768	869	218	366	490	242	482	312	71	54
Ints2	277	314			555	349	435	430	661	733	154	160
MTed13	25	56	45	1	175	126	50	100	455	251
Rnft1
Rps6kb1	654	545	654	622	610	517	423	377	680	783	194	120
Ptrh2	691	657	720	754	626	537	366	352	603	397	127	137
Cltc	722	853	513	1039	800	1153	692	653	892	1113	139	153
Dhx40	281	382	287	0	656	395	488	389	624	810	93	166
Ypel2	25	75	454	273	369	377	99	131	205	394	25	45
Gdpd1	114	169	988	666	284	115	51	141	568	197
Smg8	291	155	570	574	270	299	262	335	576	542	71	141
Prr11	948	954	61	1861	322	272	332	318	443	1009	99	171
Ska2			85	0	93	93			806	295
Trim37	250	119	584	562	869	887	477	556	1208	1497	144	148
Ppm1e			80	0	49	16	12	60	275	301
Rad51c			64	101	85	124	49	42	107	99	32	37
MTtmr4	355	270	219	35	334	464	178	101	259	300	85	64
Rnf43	14	68			0	84			0	48
MTir142hg					10	53	130	232	252	473	63	211
MTks1	0	74	759	644	647	448	266	348	681	412	135	83
Dynll2	141	105			50	78	19	41	147	184	65	94
2010015MT23Rik									0	47
Srsf1	69	122	132	0	149	316	153	221	285	893	188	305
Vezf1	56	128	41	54	101	55	20	48	76	139
Cuedc1	430	313			153	1	60	3	402	325	19	57
MTrps23	857	713	136	527	588	445	682	777	737	1106	175	210
MTsi2	41	1	0	79	262	69	153	179	208	253	79	34
C030037D09Rik									124	89
Akap1	516	441	1032	65	1031	697	382	323	774	811	316	442
Scpep1os									43	12
Scpep1	7832	7223	5835	4692	5736	4669	5105	4049	5543	5190	1309	1132
Elobl			76	0			61	15	99	27	44	13
Coil					6	102	5	60	72	799	14	455
Trim25	219	414	0	380	966	1597	434	675	703	1436	480	489
Dgke	95	218			114	323	337	168	860	305	290	65
Dgkeos							47	0	94	0
Ankfn1									0	305
Pctp	142	383	256	505	195	457	157	346	302	351	28	65
Tmem100	120	183					49	22	0	100
MTmd	2357	4554			108	284			194	294	16	40
Hlf	0	59			38	4
Stxbp4	199	196	99	0			161	133	726	1317	71	68
Cox11	45	11	68	0	167	97	226	111	783	151	169	89
Tom1l1	414	572	1143	2697	1318	1908	738	703	1513	1039	218	323
Utp18	859	999	1931	2954	2122	2138	989	1258	2080	1773	500	675
MTbtd1	19	93	0	167	286	279	101	183	565	394	90	104
Nme2	4393	5061	2692	3370	2002	2259	1944	2135	2540	2674	671	823
Nme1	14698	16729	4810	12048	8326	10435	5252	6754	10225	12169	3818	3918
Spag9	183	233	163	476	238	465	103	223	237	426
B230206L02Rik							10	60
Tob1	170	236	937	794	888	726	385	327	238	235	35	19
Luc7l3			0	939	0	64	41	60	117	257	31	20
Ankrd40	90	58					58	70	64	110	35	28
Abcc3	22	83			0	107	0	43	0	64	0	42
Epn3			150	139	63	137	39	114
Rsad1	68	91	3	235	31	98	28	25	69	82
Lrrc59	3140	2453	504	950	856	893	607	612	1276	1114	406	403
Eme1	109	239	89	13	462	430	243	459	525	887	204	307
MTrpl27	1171	899	1636	1834	1369	1127	1072	702	1425	1537	402	443
Xylt2	427	265	725	646	186	175	390	101	397	177	168	116
Col1a1	27703	27700	4333	4792	406	370	1500	1163	6679	6220	25	26
Ppp1r9b	186	153			153	198	55	95	47	126
Samd14	71	83							0	180
Itga3	507	1211	901	869	1222	906	490	507	707	520
Dlx3			0	225	281	120	42	29
Tac4									0	93
Kat7	953	985	1449	1666	1980	1998	1103	1670	2183	2979	1077	1192
Fam117a					14	60			35	138
Slc35b1	1175	1084	290	420	488	462	515	248	773	734	212	167
Spop	237	393			98	174	166	93	220	384	20	41
Ngfr					449	51	131	51	113	110	75	37
Phb	1777	2848	3131	6772	3535	5126	2319	3427	4038	6383	1627	2234
Zfp652os									27	36
Zfp652
B130006D01Rik							2	52	0	112
Gngt2			215	2535	125	457	52	86	40	36
B4galnt2					34	60			87	100
Igf2bp1	685	553	293	715	1911	1779	2079	1544	6744	5394	1974	1825
Snf8			0	55					28	63
Atp5g1	1682	4836	657	1876	1232	4452	952	4683	2405	9193	1208	3760
Calcoco2					275	277	41	101	862	1794	712	1646
Ttll6									85	29
Hoxb2	482	172	0	159					149	240
Skap1
Snx11	506	515	3	871	340	415	311	184	757	336	88	124
Cbx1	51	77	8	89	82	211	171	270	721	752	150	170
Nfe2l1	411	364	488	101	334	201	194	265	503	406	85	125
Cdk5rap3	1072	734	2407	2406	1368	1307	1014	1558	1691	2139	402	423
Prr15l					240	61	112	105	0	66
Pnpo	343	188	1458	720	2654	852	1106	459	643	369
Sp2	169	211	9	142	378	418	331	290	1001	840	329	214
Sp6					43	21	20	43
Scrn2	386	200	165	817	240	222	145	198	322	272	105	61
Lrrc46									101	115
MTrpl10	1321	1217	1143	1105	1087	1519	751	1133	1462	2063	328	622
Osbpl7	38	118			149	82	20	56	42	45
Kpnb1	693	757	716	456	909	732	466	465	1023	1255	414	319
Npepps	71	429	11	590	233	755	136	497	253	1087	44	139
MTrpl45	663	715	2608	1787	1472	2584	864	1417	2358	2213	711	996
Socs7	129	94			148	174	20	73	76	187
Arhgap23	0	103	0	74	6	78	1	331	8	270
Srcin1									12	59
2410003L11Rik					263	132	192	213	480	215	145	41
Epop			419	598	959	1017	307	303	3566	5887	2537	3735
MTllt6			1	177			20	49	26	135	13	53
Cisd3	62	300	694	2631	435	1428	137	670	18	514	8	188
Pcgf2	34	22	418	204	104	150	209	123	415	645	48	81
Psmb3	1793	1194	2178	821	2219	1173	1421	827	2586	1607	847	561
Pip4k2b	223	198	65	44	16	34			107	322	45	34
Cwc25	195	436	135	691	110	428	105	341	269	724	47	162
Rpl23	223	292	45	803	561	740	290	333	551	660	119	164
Lasp1	3117	9801	484	2943	2481	4231	1651	2929	2444	3774	511	920
B230217C12Rik	0	58							0	66
Fbxo47	43	39					35	33	125	495	33	36
Plxdc1					0	66	83	122	41	136
Cacnb1			69	45	34	47	49	39	0	104
Rpl19	6046	13328	6628	14312	6418	15457	5902	13228	7632	12782	2056	7312
Stac2	0	76					73	96	10	52
Fbxl20	0	93	34	161	168	211	187	109	160	375
MTed1	199	276	173	478	339	485	256	364	437	623	76	94
Cdk12			16	37	86	84	103	197	225	251	38	49
Stard3	437	269	491	676	338	462	206	279	488	419	57	44
Pgap3			0	167	36	40	81	72	18	39
Erbb2	742	1422	0	931	295	389	482	545	771	621	37	26
Grb7			209	292	1041	597	845	433	706	910
Ormdl3	574	335			34	131	120	93	341	200	67	68
Gsdma			184	498	464	354	97	104	0	161
Psmd3	2617	3445	1886	3524	3720	5613	3232	3905	4039	5556	1570	2176
MTed24	674	1047	0	997	2242	886	823	958	1745	1339	499	319
Thra
Nr1d1	394	217	277	543	235	234	110	98	133	79	20	38
Casc3	249	369	0	161	301	419	152	98	382	329	65	77
Rapgefl1					0	68
Wipf2	77	63	25	453	489	354	153	279	376	307
Cdc6	510	701	712	1804	1201	1723	943	836	2263	1521	779	494
Rara	49	81			8	124	19	77	31	113
Top2a	2086	3055	5151	3490	5041	5396	5923	6196	9753	7853	2346	2282
Igfbp4	1413	2723	1779	1059	163	284	817	487	4986	2623
Tns4					0	53			320	484
Smarce1	1725	1071	2079	863	1689	944	1460	870	2517	1712	601	390
Krt27									0	126
Krt10	0	49					14	33	2	63
Krt20									0	288
Krt13			5097	547	3342	844	1019	379	262	64
Krt19	603	392	7734	6504	5678	5315	2442	2403	3098	2352
Krt14			402	371	573	794	711	1055	1018	865
Krt16			6264	1922	4851	1974	3870	2039	1308	829
Krt17			1203	504	1643	1300	665	794	239	181
Krt42					237	75	270	34	238	36	107	26
Hap1			0	482	53	74	115	100	565	613	337	196
Jup	1962	1602	11221	8501	8647	6951	4967	3987	5599	2645	1095	265
P3h4	4556	3540	1360	746	558	70	596	254	437	613
Fkbp10	2459	2221	118	223	24	25	24	52	134	278
Nt5c3b	5618	4493	822	877	241	327	305	304	881	982	140	229
Klhl10			0	172					0	59
Ttc25									73	279
Cnp	767	504					21	130	81	37
Dnajc7	645	783	605	584	1121	1350	1413	1450	2200	2941	779	880
Nkiras2	1757	643	1858	659	1109	579	756	284	1804	1001	237	154
Zfp385c			195	0	5	195
Kat2a	454	368	1134	990	1059	1073	873	1042	1338	1116	410	354
Rab5c	406	322	178	250	281	303	246	236	238	209	66	66
Ghdc	340	225			93	385	226	173	31	10
Stat5b	311	265	26	601	16	34			81	394
Stat5a	229	336	3	1993	307	324	147	310	150	157
Stat3	1674	2183	2000	865	820	746	400	549	1315	1217	456	413
Cavin1	29755	48890	15473	34855	7125	23761	2835	5777	1421	5837	57	59
Atp6v0a1	179	310	152	483	80	126	94	89	54	52	25	28
Naglu	193	246	103	240	132	133	53	226	92	56
Coasy	192	243	637	1082	521	349	268	532	735	299	56	67
MTlx	323	330	1073	1413	611	637	263	314	659	249	149	130
Psmc3ip	530	555	905	1127	1067	1191	795	834	1951	1179	386	380
Retreg3	80	97	205	90	141	198	30	125	83	97
Tubg1	2431	3083	1979	5897	2151	2980	1508	1860	2268	1990	717	706
Tubg2	56	74	0	379	403	378	110	220
Ezh1	100	130	546	298	506	307	457	395	270	359	73	72
Ramp2	20	45	0	253	17	62	181	239	243	328
Vps25	230	412	314	421	456	594	262	373	490	695	118	140
Wnk4									69	18
Coa3	1302	1369	1070	726	1544	1853	1105	1096	2015	2471	597	751
Becn1	211	322	247	463	363	294	130	163	438	579	127	104
Psme3	714	558	1041	1060	858	577	606	417	2212	1604	838	867
Aoc3	0	127							11	29
Aarsd1	1493	1381	1677	1987	2736	3235	2042	1886	3293	3148	1423	786
Rundc1	645	729	1660	1272	719	747	475	450	385	579	156	215
Rpl27	2816	4684	2282	5341	2588	4744	2619	4405	3304	5204	1078	1846
Ifi35	328	234	1457	315	731	352	425	286	358	279	66	32
Vat1	787	1205	111	339	636	292	321	393	505	678	138	216
Brca1	99	166	564	1550	1213	629	798	614	1137	1584	166	275
Nbr1	1187	1651	1943	3394	3342	3039	1537	1845	2295	3596	632	864
Tmem106a	190	348			199	49	678	367	453	474	40	16
Rdm1	93	184	3625	1311	4322	1317	3105	1025	2174	1868	1107	491
Arl4d	18	85			359	165	177	399
Dhx8	1050	1106	381	724	1448	901	755	1189	2381	2587	716	850
Etv4	240	141	91	555	209	188	176	105	684	423	257	187
MTeox1			0	87
Dusp3	603	585	572	515	80	252	389	229	540	266	105	50
MTpp3							7	59	82	238
MTpp2	23	109					0	118
Pyy							30	191	0	151
Lsm12	391	167	111	2	397	147	205	132	789	314	398	109
Hdac5	377	281	1474	934	420	416	432	401	387	686	105	93
BC030867	648	516	0	815	1082	895	667	787	1512	1033	477	613
Asb16					4	63	4	50
Tmub2	360	149	522	528	271	410	118	68	284	165	61	55
Ubtf	727	607	4260	1663	1348	1757	860	565	1427	1696	565	524
Rundc3a	28	18	0	226	22	30			63	9
Slc25a39	3046	2240	1543	1066	4006	3386	2922	3035	6762	6561	2915	2649
Grn	1861	1865	1170	1435	906	1332	1222	1581	1126	1155	262	239
Gpatch8	99	106	55	176	163	254	180	223	471	529	14	128
MTeioc
Ccdc43	523	188	338	867	696	549	439	442	972	868	273	280
Gjc1	61	98			210	125	92	119	778	750	82	76
Eftud2	1323	1697	2734	3482	2688	3849	1376	1951	3061	4395	1074	1132
Gfap			0	1344	9	2352	0	487
Kif18b	140	270	746	1022	294	478	246	297	319	610	43	45
Dcakd	488	696	982	463	1229	1096	932	997	1632	1810	563	436
Nmt1	637	1044	646	2389	1182	1485	661	837	1161	1361	387	363
Plcd3	306	360	3285	1862	743	629	329	238	250	248
Acbd4	460	397	254	2999	1128	1158	340	429	348	153	74	88
Hexim2					50	18	40	29	136	33
MTap3k14	220	287
Arhgap27					94	324	104	207	264	207
Plekhm1	227	349	7	47	171	1093	463	598	217	392	23	88
Gosr2	1735	1456	478	1528	936	733	560	505	1123	1379	331	304
Wnt3							48	85
Nsf	632	705	626	2378	716	765	436	589	1411	1606	537	444
Arf2	1068	1493	443	95	181	136	149	114	475	342	139	52
Kansl1	123	131	176	598	214	481	188	461	324	895	79	64
Cdc27	471	628	87	775	629	730	290	371	726	1016	170	145
MTyl4	36	46	651	64	995	171	163	51	143	35
Itgb3	674	2489			232	86	51	13	182	195	39	47
MTettl2	435	528	1517	1638	1539	1336	871	1151	1980	2102	566	467
Tlk2	105	111	0	1174	45	25	36	165	130	207	11	41
MTrc2	949	1018	332	645	17	78	12	139	220	619
Tanc2	0	93			17	92	2	57	17	126
Cyb561			0	364	1031	746	440	404	703	494	128	68
Ace					23	123	7	79
Kcnh6							29	183
Dcaf7	2067	1049	1156	467	1005	1236	524	693	1862	1311	239	358
Taco1	182	159			231	392	132	370	122	475	103	168
MTap3k3	105	69	31	9	110	213	54	98	119	306	45	31
Strada	286	96	748	610	375	418	168	255	552	378	163	123
Ccdc47	2370	1088	938	1220	1760	1453	731	937	1139	1107	257	344
Ddx42	194	172	104	424	351	291	216	229	389	223	141	90
Ftsj3	792	873	2754	1454	2085	2200	1388	1164	2706	2082	1078	892
Psmc5	1912	1270	2457	1620	2010	1369	1733	1213	3607	1962	929	741
Smarcd2	194	79			103	119	49	87	168	463	88	194
Tcam1							26	65
Ern1	36	71			42	18	16	27	2	184
Tex2	410	211	0	1191	539	659	570	542	606	659	291	269
Pecam1			1	568	313	1001	493	693	640	1050	378	539
MTilr1			395	366			3	39
Polg2			0	737	59	66	100	149	364	288	66	53
Ddx5	1390	1680	2229	3575	2915	3522	1619	2186	3299	3561	764	959
Cep95	41	419	0	94			116	145	661	392	38	46
Smurf2	153	251	0	1039	188	189	61	62	352	426
Kpna2	1280	1401	2232	2049	2518	2210	1977	2047	3141	2776	918	880
1810010H24Rik			90	0	48	10	93	175	188	164	84	0
Bptf	164	189	473	736	545	966	766	986	1259	2855	261	375
Nol11	384	438	289	49	633	917	775	610	843	630	367	305
Pitpnc1	367	604	235	516	924	1093	428	906	732	918	34	58
Psmd12	1993	1653	1134	1997	2688	2418	1868	1715	3129	3687	1209	1356
Helz	180	142	117	975	250	311	274	178	441	707	146	178
Prkca	569	979			142	213			82	0
Cep112							20	39	59	41
Axin2					1	43	0	59	1	211
Rgs9					3	56	134	396	214	304	19	88
Gna13	495	974	6	1021	1304	1399	431	294	1835	1371	80	55
Amz2	772	587	554	238	895	625	385	459	784	672	241	196
Slc16a6	68	172	4	586	397	1044	233	664	135	848	11	138
Arsg			0	1122	247	215	142	158	63	182
Wipi1	534	1167			265	205	115	187	265	263
Prkar1a	6956	5996	3297	4187	3573	2818	2061	1864	4266	3485	797	707
Fam20a	385	268	0	1323	67	159			0	153
Abca9									0	95
Abca5	13	63	0	106			0	73	5	93
MTap2k6	7	58			349	252	193	275	116	1091	21	58
Kcnj16									22	238
BC006965			0	601
Sox9	239	529			35	77	155	188	627	524
2610035D17Rik	114	157	83	3010	211	830	104	153	16	37
4732490B19Rik			211	935	5	694	4	97
Slc39a11	960	893	1823	3157	1974	2746	577	1618	1499	1091	267	137
Sstr2					11	95
Cog1	1235	1028	0	501	1617	990	695	1030	1446	1331	447	391
Fam104a	565	1138	1253	1112	422	719	335	790	746	809	224	269
D11Wsu47e	623	805			756	879	251	957	1608	1749	1008	422
Cpsf4l					58	65	51	294	1348	1348	804	755
Cdc42ep4	1147	279			1075	335	481	920	1544	1495	608	600
Sdk2	0	41	0	1796					100	917	0	111
Rpl38	4148	4343	2857	3985	2116	3082	2778	3776	3751	3955	907	1428
Gprc5c	307	607			27	285	438	320	1623	1676	87	126
Cd300a							38	184	68	473
Cd300c2			0	42			554	654
Cd300e			0	1828
Cd300lf			0	915			12	200
Slc9a3r1	48	114	353	506	448	909	308	551	668	737	132	190
Nat9	474	110	484	288	834	737	397	326	250	351	60	26
Tmem104	568	664	6	1171	119	119	12	29	493	672	36	110
Fdxr	87	113	0	318	427	196	317	189	155	436
Hid1					0	87			10	102
Cdr2l	952	541	0	112	230	181	25	23	88	403
Atp5h	1736	1472	3165	2328	1558	1166	1380	1056	2386	2923	594	383
Kctd2	33	28					139	128	8	139
Slc16a5					182	230
Armc7	158	142			12	29			0	50
Nt5c	1204	1014	1009	946	549	819	335	231	342	580	49	103
Jpt1	490	415	1092	878	678	556	414	377	514	695	106	81
Sumo2
Nup85	222	389	595	538	418	741	178	433	541	644	167	188
Gga3	25	54			38	103	37	55	143	155	56	46
Slc25a19	47	91	470	95	169	303	281	163	181	187	46	51
Tmem94	67	93	229	311	211	242	174	238	291	261	65	34
Caskin2	301	211	843	1103	822	835	195	250	100	91	11	33
Tsen54	197	269	635	300	719	138	346	130	445	666	103	142
Llgl2			52	2175	2147	2601	1334	1770	1896	2375	354	441
Recql5	32	21			209	247	154	182	274	238	31	80
Smim5			0	44			21	24	148	0
Sap30bp	218	138			146	147	149	191	332	250	63	61
Itgb4			3411	1247	1073	1134	638	880	190	384
B230344G16Rik			3418	2516	1634	1522	745	1010	193	579
H3f3b	2661	3630	3327	3938	3110	3863	2760	3829	4262	4647	922	970
Unk	30	25	191	195	211	348	79	185	119	273
Unc13d			0	401			40	129
Wbp2	644	763	2807	1146	2018	1578	1729	1602	2468	1554	572	468
Trim47	2635	2400	863	3380	742	2358	265	1086	58	759	63	129
Trim65					55	12	88	51
MTrpl38	441	578	814	1479	564	619	675	594	1460	1542	198	277
Fbf1	742	731			66	59	158	320	855	889	21	98
Acox1	546	763	140	182	407	419	225	191	127	392	30	32
Ten1	284	361	1333	1888	593	446	407	387	915	706	115	156
Cdk3-ps									0	111
Evpl			612	2590	1104	2114	828	580	11	494
Srp68	1205	1369	1302	1905	1297	1659	824	873	1503	1630	299	437
Galr2	0	95
Exoc7	1255	866	1	1726	599	512	637	138	1116	629	83	121
Foxj1							314	50	284	61
Rnf157	42	188			167	97	136	152	95	458
Prpsap1	881	949	3054	1176	1659	2237	1103	1530	2087	2779	498	610
Sphk1	509	249			22	51			3	66
Ube2o	294	135	1307	396	316	151	199	252	374	499	70	56
Rhbdf2	128	130	555	824	243	326	224	235	680	487	46	92
Cygb			0	145					0	71
St6galnac2	46	85	228	59	88	104	126	189	412	258	53	101
MTxra7	524	386					8	55	289	321
Jmjd6	990	708	1021	995	1208	1165	1182	886	1293	947	291	391
MTettl23	84	50	0	418	151	81	159	108	118	197
MTfsd11	2234	1599	4177	3154	2229	1606	2019	1317	4584	4343	1764	1501
MTgat5b					142	280	78	582	324	583
Snhg20	395	509	430	2520	602	432	607	347	1493	1385	272	260
Sec14l1	544	599	3207	1578	1405	1006	874	555	1125	447	57	10
2009-09-01	5026	3809	4408	3939	2719	2154	1937	1750	3064	2756	1235	990
2900041MT22Rik			0	728	111	140	140	25	34	54
Tnrc6c	60	107	240	210	146	466	49	78	284	346	66	73
Tmc6	75	300	273	1673	752	1296	270	649	270	346	14	41
Tmc8			1293	1352	711	1226	382	470	5	264
Syngr2	1517	2010	1375	2977	1762	3022	984	1179	564	1066	79	105
Tk1	2124	1920	2062	5517	1585	1942	1263	1292	1008	1102	198	145
Afmid					44	164	16	52	0	175
Birc5	3131	1751	4067	2341	2943	2047	2572	2077	4377	4436	1405	1590
Tha1									0	98
Socs3	553	120	1077	342	445	629	500	257	703	838	134	224
Dnah17	425	258	1974	13464	2318	10603	698	2154	316	523	144	108
Cyth1	224	84	87	91	290	118	186	200	39	15
Usp36	955	624	249	296	1276	1120	1045	1082	2207	1799	526	477
Timp2	3076	3402	9	35	31	39	174	158	208	652
Lgals3bp	454	714	0	236	21	101	25	258	640	471
Cant1	1536	1289	954	857	890	510	506	585	1032	858	227	214
C1qtnf1	139	261			0	80			93	375
Engase					0	80
Rbfox3			24	662	310	266	75	85	112	270
Cbx2	200	69			478	429	488	487	935	1807	152	407
Tbc1d16	0	153			29	401	58	30	168	129
Ccdc40					115	54	136	103	79	153
Gaa	1950	1926	2968	568	3408	1727	1220	465	2159	1202	523	336
Eif4a3	4114	3559	4023	3811	5698	4911	4182	3358	8123	6666	2714	2029
Sgsh	38	127					42	11	1	95
Slc26a11	227	720					233	363	140	226
Rnf213	0	128			71	83	24	163	20	31
A930037H05Rik	90	120			849	327	204	136	275	381
Endov	128	240			47	93	45	12	512	871	26	27
Nptx1					184	182	82	92	52	140	26	108
Rptor	159	344	225	645	221	1076	150	417	172	216	50	20
Rptoros									0	293
Baiap2	360	575	3258	2081	865	944	388	379	487	281	82	39
Aatk			0	150			17	44
Cep131	51	21			80	118	121	120	172	104
Tepsin	105	322	0	427	240	57	131	190	100	161	38	71
Slc38a10	3793	2143	3253	2279	1452	950	949	972	1780	1806	344	379
2810410L24Rik									102	90
Bahcc1	0	48					6	50	68	84
Faap100	214	448			439	453	216	268	391	457	144	159
Nploc4	233	378	14	301	629	420	334	211	713	581	114	156
Tspan10					0	105	0	307	0	608
Ccdc137	827	1393	747	591	407	791	286	364	638	1649	110	385
Arl16	433	603	298	1923	349	534	153	18	638	869	66	75
Hgs	941	1168	272	1989	862	660	740	434	978	1299	181	268
MTrpl12	1887	1893	2808	4277	3138	2883	2029	2250	3367	3327	1121	1286
Slc25a10	908	751	132	6	620	419	441	400	703	1544	86	253
MTcrip1	1245	949	0	781	800	721	716	697	1099	1150	148	162
P4hb	14790	14230	4562	4438	4172	4119	3595	3041	5515	4246	1341	858
Alyref	74	52	71	51	78	100	44	67	84	53
Anapc11	543	575	699	613	308	310	287	374	468	699	91	129
Pcyt2	86	16	743	512	504	578	301	248	538	331	78	74
Sirt7	325	478	949	576	495	448	175	183	47	95
MTafg	389	362	93	54	279	157	414	387	577	486	96	141
Pycr1	670	754	229	162	780	550	1523	912	1110	1760	515	418
Aspscr1	153	172	53	103	212	164	333	254	538	489	118	80
Lrrc45	254	367	940	1048	300	354	120	273	215	137
Rac3	197	149	2209	2491	1153	1223	162	332	189	443
Dcxr	189	400	254	669	209	238	239	383	104	234
Rfng	158	88	335	494	189	332	183	184	262	135	29	13
Gps1	639	395	409	703	668	527	126	200	570	521	46	132
Dus1l	118	154	676	333	317	193	256	245	353	383	106	64
Fasn	432	482	144	255	871	1154	625	763	1064	931	160	294
Ccdc57	16	178	14	26	111	450			20	507	3	41
Slc16a3			1858	1759	2336	2354	3390	2872	2020	2470	187	124
Csnk1d	551	472	309	1027	500	535	293	436	951	929	170	187
Cd7					48	146	15	97	26	14
Tex19.2					200	318	387	558	237	950	29	166
Tex19.1			42	0	2859	3393	2665	2452	6008	4569	2222	2053
Ogfod3	58	141	373	442	619	671	204	256	192	446	52	99
Hexdc					12	118			61	57
BC017643	394	1616	0	1742	486	509	341	261	393	634	118	92
Narf					168	200	223	370	180	456	8	40
Foxk2	79	123	0	323	201	196	66	81	109	284	17	55
Wdr45b	1472	1099	1256	697	1525	1786	657	598	1361	1082	323	371
Rab40b									64	71
Fn3krp					25	79	12	68	23	146	15	58
Tbcd	142	278	161	123	184	200	134	166	103	348	30	110
Zfp750			352	438	104	44
B3gntl1	66	177	86	0	145	140	170	171	436	775	21	134
Rab10os	41	97	0	255	131	124	247	599	292	228	124	88
Rab10	1294	2576	424	1021	592	1648	457	1435	1167	1757	384	521
1110002L01Rik	97	56	178	86			45	34	47	135
Asxl2	183	345	613	1067	750	947	346	810	882	778	193	202
Dtnb	28	40	0	185	208	326	246	319	361	752	52	92
Dnmt3a					3	170	6	37	0	93
Efr3b							258	125	63	21
Dnajc27	23	173			176	385	79	73	79	532	16	65
Adcy3	255	174	1282	656	1690	221	203	139
Cenpo	219	221	317	741	794	573	313	206	240	265	63	49
Ncoa1	112	430	3	586	38	474	73	870	143	1298	37	498
AC158232.1	178	233	595	600	197	294	124	201	143	238	22	24
Fam228a							62	94	46	238	12	54
Fam228b							14	96	2	115
Wdcp	373	432	119	102	80	283	369	372	1144	490	15	29
Ubxn2a	702	502	1316	326	796	632	958	422	2415	928	1315	337
Atad2b	48	34	0	303	44	116	3	101	107	338
Klhl29	18	27							30	141
Ldah	542	559	405	1106	1560	759	646	391	815	639	70	26
Rhob	1301	1373			134	188	79	112	145	529
Pum2	65	50	0	99	108	77	32	50	48	79
Laptm4a									51	123
MTatn3							60	80
Wdr35	45	16	188	370	106	43	108	62	86	169
Ttc32	81	242	0	1162	236	238	280	323	605	567	178	48
Osr1	663	364	32	89
Rdh14	230	271	275	0	216	258	207	81	273	351	20	27
Kcns3					1	71	0	43
Gen1	145	170	441	678	252	170	373	326	1211	812	605	197
Smc6	585	555	147	145	666	816	498	399	993	754	251	255
Fam49a			34	1770	75	159	7	84	3	165
4921511I17Rik			521	3341	1447	1379	460	597	150	500	32	80
MTycn					1967	2455	2062	2951	3528	5331	1916	2763
Ddx1	2536	2344	4013	2811	2434	3347	2237	2193	3025	3351	1134	1002
Nbas			16	111	99	212	105	229	1	92
Fam84a					11	56
Lpin1			0	185	90	466	200	199	428	348	24	16
Greb1									51	419
AC122228.1									31	274
E2f6	18	154	23	127	0	88			78	126	13	31
Rock2	17	25							0	64
Pqlc3	343	220	2052	3565	1588	1891	397	543	494	324	62	63
2410004P03Rik					13	34	30	50	151	106
Kcnf1	347	0							86	0
Pdia6	11793	9810	4117	5650	3840	3031	3204	2677	5500	5423	1632	1435
Atp6v1c2			507	4	229	85	56	3	0	46
Nol10	113	128	70	154	242	256	102	239	252	300	36	83
Odc1	425	427	93	87	773	746	345	390	1775	1354	476	534
Hpcal1	1904	2033	9192	5291	4314	5456	1436	1933	1505	1088	180	267
CT030170.6			14	60	22	32	17	32	75	73
AC154636.3	18	62	2	288	82	199	23	124	371	329	54	113
CT030170.4			0	139	41	0
AC164424.2	31	62	122	0	75	101			229	174
1700030C10Rik					218	3	183	8	282	115	194	34
3110053B16Rik	3	62
Zfp125	756	437	251	32	242	140	568	231	690	208
Asap2	6	158	324	707	685	799	322	467	494	1581
Itgb1bp1	375	410	429	845	477	916	309	367	193	685	28	55
Cpsf3	753	1459	1287	3511	1180	3345	564	1413	559	2047	231	680
Iah1	0	611	0	151	17	209	10	375	0	615	0	46
Adam17	812	1806	707	2528	543	2125	264	1574	566	1472	119	290
Ywhaq	777	486	1447	1217	1177	1369	661	819	684	998	129	191
9030624G23Rik	0	48	0	93
Taf1b	10	140	22	836	2	90	0	54	25	359	2	43
Grhl1									34	22
Klf11			133	95	69	59	54	54	58	179
Rrm2	2734	2958	2020	1399	2650	2932	2476	2308	4038	4268	1734	1850
MTboat2	59	44	1375	6076	2495	4254	824	1481	1447	1285	25	62
Kidins220	544	1222	1222	676	251	253	263	227	467	400	25	24
Id2	376	422	2926	4270	2234	2254	346	270	274	269	50	25
Rnf144a	183	85	132	0	51	5			121	775
Cmpk2			161	0	110	79	41	37
Allc									10	33
Rps7	9470	5690	18611	13545	8911	5395	2531	2057	4304	3345	1293	1201
Rnaseh1	574	1005	1304	3	732	1102	875	1009	1137	1830	287	529
Trappc12	158	94	263	1	269	297	217	240	187	234	37	17
Tssc1									214	24	15	36
Pxdn	1811	4484	962	2044	73	766	203	706	1119	2998
Tpo					0	67
Tmem18	136	129	0	168	99	142	59	57	113	175	65	54
Acp1	1111	140	1093	494	1355	573	1017	410	1937	315	566	50
Sh3yl1	83	228	0	257	173	238	71	50	116	377
Fam110c			614	221	123	61	47	36	0	60
Lamb1	3620	1952	1013	2287	1062	3311	824	1779	3184	3350	301	386
Dld	2162	1698	2953	1400	2911	3075	1137	1513	2784	1915	471	551
Cbll1	290	462	190	277	487	1057	241	461	810	1052	116	211
Bcap29	820	800	3249	1144	1626	1373	814	747	1437	652	422	339
Dus4l	90	239			297	297	172	122	613	333	99	68
Cog5					53	102	28	34	65	113
Hbp1	139	233	1237	801	803	863	866	488	1151	877	216	168
Prkar2b	548	108	320	0	73	60			229	229
Gdap10					30	199	89	607	29	315
Sypl	628	807	192	130	352	561	289	346	727	751	82	60
F730043MT19Rik	18	272
Atxn7l1					85	45	52	185	18	51
Atxn7l1os1	37	20							69	111
Hdac9			0	163
Tspan13					91	396	368	661	1229	1951	286	315
Bzw2	1092	3345	1497	4388	1056	5129	1392	3036	1733	4911	673	1470
Ankmy2	426	786	1080	882	795	869	746	849	867	1352	179	285
Ispd	42	56	0	178	24	46	15	85	1	470
Etv1			61	0	32	198	120	200	129	497	43	125
Arl4a	160	178	632	690	334	291	480	247	1272	642	166	87
Lsmem1									0	152
Ifrd1	580	628	1157	1730	1309	1400	661	808	1023	1666	158	227
Zfp277	406	797			776	959	657	933	980	1391	235	344
Dock4	9	109			5	78	32	76	270	1222
Immp2l			35	99
AC167364.1					0	101	16	45
Lrrn3									39	42
AC120555.1			0	68
Dnajb9	122	66	0	185	60	131	75	24	60	34
Nrcam							30	46	0	74
Stxbp6	15	30					126	228	59	201
Prkd1	82	289					0	83	30	878
G2e3			6	62	54	101	69	170	44	158
Scfd1	773	880	240	1481	578	842	247	473	760	886	119	129
Coch	387	319
Strn3					10	123	54	104	36	234
Ap4s1	378	97			60	57	155	36	273	282
Hectd1	126	153	142	722	266	370	170	225	227	206	28	37
Heatr5a	530	2436	0	732	54	171	62	341	167	884	31	104
Dtd2									80	15
Arhgap5			27	70	31	36	31	46	103	182
Egln3	0	130	1137	649	865	1222	1204	1136	668	663	8	38
Eapp	204	469	350	766	289	380	188	264	219	556	53	91
Snx6	1314	913	3155	2153	1634	1603	925	1043	1862	2045	486	509
Cfl2	2121	1524	319	141	130	361	199	364	643	1041	171	247
Baz1a	17	190	0	177	255	407	43	74	70	178	5	39
2700097O09Rik	18	90	104	62	174	152	172	163	332	526	42	135
Srp54a	230	181	18	74			26	45	433	301
Srp54b
Ppp2r3c	156	303	112	219	267	425	137	180	399	497	117	103
1110008L16Rik			843	2133	1116	1348	1125	1794	942	1794	297	455
Psma6					0	120			0	63
Nfkbia	950	671	2973	2260	1536	1023	837	608	916	769	274	211
Ralgapa1	82	143	0	192	97	173	77	274	255	161
Brms1l	428	625	0	345	480	339	339	211	526	353	184	127
MTbip	151	213	420	627	418	530	276	264	469	854	105	147
Nkx2-9					22	120	42	236	150	718	5	82
Pax9	0	62	0	204	16	40			52	16
Slc25a21									0	469
MTipol1	1162	1323	1634	3241	2705	2591	1267	1630	2571	3803	817	1109
Clec14a	89	64					0	49
Sec23a	3085	2120	840	589	1851	1843	895	667	1821	1194	230	185
Gemin2	285	382	285	240	580	705	642	448	1057	1368	287	267
Trappc6b	955	704	231	281	650	290	748	357	1058	525	190	75
Pnn	749	534	1336	614	642	733	722	710	1441	1862	459	459
Ctage5	675	890	795	1468	775	979	706	617	2088	2496	574	577
Fbxo33					14	71	6	52	259	137	8	33
Klhl28	243	133	158	560	133	65	68	101	127	334
Togaram1	19	38			51	249	41	13	26	116
Prpf39	95	123	48	354	36	141	82	129	179	327	46	50
Fkbp3	2	2032	1	2790	10	3259	37	3004	53	5341	19	2109
Fancm	10	419	118	662	61	270	171	244	224	656	99	178
MTis18bp1	89	159	10	1387	552	998	260	599	810	1538	166	323
Rpl10l					721	1187	1383	976	1538	3964	795	2524
AC131104.1					117	17	13	39
Rps29	4007	3607	3384	3899	2702	3974	4085	3639	4177	3811	1396	2595
Dnaaf2	30	95			52	98	34	54	17	93
AC099934.5	245	782	66	595	213	465	240	408	414	923	107	229
9330151L19Rik					34	42			228	161
Pole2	264	72	452	334	678	1086	561	445	640	493	290	241
Klhdc1	12	42							0	121
Klhdc2	1097	861	426	476	266	577	331	375	1002	831	251	157
Nemf	695	599	1286	1663	952	816	846	803	1353	1642	328	349
Vcpkmt	77	470	231	2385	257	1180	161	738	149	1466	32	336
Sos2	5	50	60	272	19	240	6	145	27	349
L2hgdh	219	318	8	729	2304	1633	1013	942	1352	1529	327	401
Atp5s	129	77	192	220	231	153	48	105	50	313	10	45
MTap4k5	480	608	744	1033	216	294	237	127	511	642	33	32
Atl1	62	124	74	71	15	57	21	43	60	99
Sav1	21	52			1	47	1	62	44	53
Nin	138	314	0	544	45	509	104	151	198	220	28	44
Pygl			402	1844	160	1979	88	902	600	1085
Tmx1	743	789	335	265	216	430	225	147	571	728	56	53
Frmd6	1862	1366	206	485	325	619	250	296	612	265	9	60
Actr10	255	2359	314	1473	177	1547	187	1207	213	1649	35	435
Psma3	4220	4962	3272	4619	4533	4314	3522	2741	6019	5520	1561	1487
3110056K07Rik	2231	2267	2557	2149	3862	3308	2434	1887	4228	3450	1042	966
Arid4a	185	317	729	0	237	596	128	299	680	377	74	114
Timm9	365	3396	555	2030	396	2629	320	1684	374	2655	108	1144
2700049A03Rik			1405	1165	611	577	572	342	1081	717	270	192
Daam1	35	82	138	452	170	698	168	348	283	1272	35	50
L3hypdh	230	149			24	93	156	85	82	116	43	29
Jkamp	756	1089	1211	931	704	1118	538	471	1040	879	406	306
Rtn1	0	47	258	515	150	282	29	43	194	148	41	40
Pcnx4	285	287	317	1598	723	437	358	341	485	491
Dhrs7	148	224			110	315	73	156	30	190
Ppm1a	135	217	0	269	171	257	210	137	168	215	23	28
4930447C04Rik					9	64	35	406	69	575	0	63
Six1	17	103	0	160	33	108	22	77	10	55
Six4	22	22			112	306	244	166	193	171	65	47
MTnat1	201	290	287	143	183	292	236	227	344	516	99	98
Trmt5	230	153	0	157	669	307	293	263	469	424	104	141
Slc38a6	0	215			32	132	8	105	4	501
AC159813.1									0	98
Tmem30b					384	151	198	122	153	303
Prkch			346	217	365	650	216	349	432	613
Hif1a
AC124712.1			23	81	15	64	83	58
Snapc1	325	162			441	69	282	147	358	118	85	39
Rhoj	1716	989	160	0
Ppp2r5e	43	60	13	27	94	100	42	44	33	87
Wdr89	346	387	0	524	404	369	291	325	717	836	109	215
Esr2	0	596	2	365	0	356	4	421	2	826	0	198
Tex21							0	78
MTthfd1	39	39	74	547	74	81	63	116	131	397
Akap5					0	53
Zbtb25	205	263	484	465	231	47	17	48	419	446	62	59
Zbtb1	230	399	1	213	164	147	73	26	107	142	46	45
Sptb					60	156	15	122	30	186
Fntb	0	553	154	2023	0	276	5	276	16	416	0	173
Gpx2			2300	277	1822	854	1344	766	371	636	34	50
Rab15	0	40			1009	711	624	417	1261	1190	99	88
Fut8	122	208	605	299	289	375	97	137	175	360	32	39
Gphn	5	47	0	96					40	40
MTpp5	81	259	245	1202	223	805	238	383	526	974	60	112
Atp6v1d	75	969	229	1590	135	1616	146	1218	175	2376	49	557
Eif2s1	19	56	35	144	81	208	50	87	39	256	16	43
Plek2	93	11	1724	1612	551	573	166	160	500	62	159	0
Tmem229b			1	1278	121	812	87	205	19	87
Plekhh1			1602	5986	1349	1935	237	376	472	1091	74	125
Pigh	122	180	675	1493	983	764	352	203	467	520	125	94
Arg2			0	54
Vti1b	1632	6807	1077	3543	974	2572	696	1802	974	2891	226	754
Rdh11	1251	713	490	496	1704	878	550	592	393	1008	38	54
Zfyve26	63	106	71	20	363	580	87	362	106	1007	8	50
Rad51b	53	131	4	947	321	854	261	1019	555	2961	119	56
Zfp36l1	191	667	430	593	352	481	332	350	928	1151	355	365
2310015A10Rik					33	61			82	53
Actn1	1976	1119			156	37	49	17	254	225
AC108401.2	15	51			0	82			70	58
Dcaf5	15	50	0	410	1	127			85	162
Exd2	123	100	99	21	314	482	222	255	233	443	76	89
Galnt16									10	102
Plekhd1					75	112	51	25	5	161
Susd6	497	260	593	1026	491	408	204	200	297	225	49	8
Srsf5	364	387	1248	1220	1158	951	1076	809	1572	1515	413	345
Smoc1							15	63
Synj2bp	252	343	589	535	246	260	115	222	308	243	44	23
MTed6	26	43	186	169	120	140	40	26	125	193	36	36
Ttc9	291	361					18	27
AC125351.1					0	45
MTap3k9					145	249	65	88
Pcnx	394	373	1	626	109	198	24	177	434	520
Sipa1l1	483	358	743	2933	1009	1317	488	858	564	1803	100	104
Dpf3			21	21
Dcaf4	359	570	2614	1254	2104	1054	1717	1079	1683	1873	347	447
Zfyve1	603	300	0	49	268	53	489	147	51	341	20	71
Rbm25	343	421	682	1125	2098	1579	1313	1086	2508	3015	451	475
Psen1	778	591	1772	1541	848	795	450	319	478	474	124	110
Papln					41	158	12	86	0	168
Numb	155	147			378	449	345	549	471	1176	44	181
Riox1	207	243	506	708	504	526	296	384	333	993	108	276
Acot2					154	406	112	642	298	300
Acot3
Acot6	0	88
Dnal1	38	42			5	132
Elmsan1	390	178	568	533	462	362	185	300	633	500	41	75
Ptgr2	304	310			670	651	359	357	674	591	150	212
AC159649.2	216	328	127	21	359	651	319	338	400	555	35	110
Zfp410	85	115	0	107	135	245	59	62	197	160
Fam161b	0	59			70	285	142	204	71	230
Coq6	139	210	701	176	232	185	230	232	270	347	80	66
Entpd5	305	289	4	1784			80	53	39	668
Aldh6a1	64	180			302	495	312	491	1158	399	159	168
Lin52	13	128	0	257	122	243	238	164	398	783	91	185
Abcd4	149	233	956	314	444	313	437	366	739	544	136	156
Vrtn					595	158	670	539	922	843	19	21
Npc2	2563	1826	2574	1284	2284	1923	1795	1153	2471	1494	407	330
Isca2	622	450	135	55	597	241	242	273	745	647	130	84
Ltbp2	4410	6959	1	2136	0	218			471	442
Arel1	595	622	72	37	1039	1560	477	817	824	778	43	119
Fcf1	496	567	792	819	774	912	847	784	1251	1145	295	310
Ylpm1	95	70	212	187	158	196	177	114	387	213	28	57
Prox2			31	201	0	54
Dlst	3141	3293	3320	1543	2435	2137	1333	1106	1115	1735	162	210
Rps6kl1			0	2816	705	1346	783	1146	1199	1521	175	427
Pgf	0	41	0	320	40	93	5	165	12	91
Eif2b2	706	593	3	475	698	641	491	443	896	969	305	225
MTlh3	80	81			161	74	50	19	32	13
Acyp1	11	34			284	88	101	54	242	135	38	22
Nek9	307	935	0	559	929	498	255	337	1663	1656	121	130
Tmed10	3461	3575	2003	4277	1951	2178	1232	2063	2229	3480	437	773
Flvcr2			1	965	233	559	66	238	325	422
Erg28	509	498	301	583	915	882	471	480	872	696	278	215
Ttll5	93	59	17	168	121	236	122	183	240	452	0	42
Tgfb3	4938	3009			10	58	45	88	243	234
Ift43	620	752	902	584	300	246	264	255	723	858	61	28
Gpatch2l	353	428	122	0	52	139	63	24	88	460	17	34
4732487G21Rik	109	383							9	45
Esrrb			233	215	864	1271	412	506	1170	1672	628	957
Angel1			6	293			276	80	279	359
Cipc	392	328	1040	491	756	1748	347	526	759	898	115	61
Pomt2	182	67			22	115			12	64
Gstz1	716	1245	80	585	821	936	502	1112	487	1570	147	376
Tmed8	30	142	121	6	221	173	11	49	461	369	32	80
Noxred1			0	48			48	14	131	60	73	35
Vipas39	97	265	495	1237	272	438	243	217	432	553	110	100
Ism2					96	64	60	97	209	353	9	56
Sptlc2	296	438	321	271	557	613	200	221	479	405	69	48
Alkbh1	414	733	934	162	966	1005	459	597	607	1067	259	207
Snw1	821	756	1766	1359	1441	1475	1118	751	1419	1409	418	307
Adck1			69	71					29	36
3200001D21Rik			147	98	187	123	115	43	131	143	37	40
Nrxn3									41	228
Cep128			0	297	0	146			69	56	26	36
5430427MT07Rik							12	127
Tshr					0	112
Gtf2a1	357	664	267	721	712	948	521	950	1192	1284	212	296
Ston2			70	0	98	136	141	92	220	870	62	125
Sel1l	1678	1771	1022	320	1038	1406	513	558	460	1041	42	102
Flrt2	346	229							23	47
AC125487.1	0	135
Galc			298	0	20	26	75	78	70	11
AC122317.1			0	579
Kcnk10	0	117
Spata7	68	43	0	346	26	45	36	190	43	75
Ptpn21	214	295	67	3	86	307	87	216	6	80
Zc3h14	311	442	0	639	479	376	431	231	812	389	241	57
Eml5	25	20	0	69	23	32			58	255
AC159193.3							2	54
A930040O22Rik									79	0
Ttc8	195	168			68	128	56	82	186	289
Foxn3	355	164	95	656	285	408	191	330	377	698	53	110
3300002A11Rik	22	60			62	40
AC125409.2					0	96
Efcab11	0	102			79	26	28	50	178	69
Tdp1	215	212	121	224	167	209	339	304	418	570	76	105
Kcnk13			0	432
Psmc1	2133	2901	3904	3878	3864	3494	2455	2509	4280	4054	1775	1462
Nrde2	126	32			460	367	619	521	646	761	125	80
Calm1	13021	11561	9739	11162	6103	7446	4427	3435	6904	5677	1481	1292
Ttc7b					5	39			17	87
AC123705.4
Rps6ka5							18	43	37	13
Dglucy	265	578	14	227	153	395	84	123
Ccdc88c			0	827	388	698	182	481	417	845	55	236
Ppp4r3a	339	376	699	642	622	584	366	466	654	997	232	281
D130020L05Rik	212	199	341	331	270	125	300	149	383	340	135	124
Tc2n									4	41
Fbln5	4392	6119	1577	721			31	98	278	205
Trip11	210	459	62	547	251	176	106	76	199	341
Atxn3	81	26	335	175	334	324	342	254	366	521	134	112
AC121965.1	4802	4234	6453	2087	2796	2371	3790	1871	4992	3711	806	805
Cpsf2	400	453	1	1028	507	715	350	387	646	1007	157	284
Rin3	57	51	535	1218	782	677	146	311	121	110
Lgmn	3405	2973	2087	5084	2149	1376	2736	4042	1597	2574	463	335
Golga5	373	1158	0	859	557	686	345	367	405	1193	81	129
Chga					0	247	3	195	442	682	13	210
Itpk1	114	127	525	407	1904	1437	910	776	910	754	202	168
Tmem251	84	102	321	302	121	166	71	119	195	181	54	34
Gon7	160	582	123	572	452	412	301	330	652	713	173	142
Ubr7	316	247			759	459	1176	788	1377	747	176	242
Btbd7	5	203	54	106	120	156	48	47	246	287	9	38
Asb2
Otub2	52	118			222	239	121	229	433	343	22	62
Ddx24	717	751	0	398	1027	711	590	584	1316	1022	454	314
AC154347.1									17	65
Ifi27	392	394	0	216	58	42	95	198	230	511	95	180
Ifi27l2a			0	2214	114	290	218	3606
Ppp4r4					0	55			0	196
Serpina1b			640	91	189	37
Serpina3f	94	45
Serpina3g	295	285	42	104	60	0	0	55	324	298
Serpina3h	337	482	143	842	0	890	0	215	43	51
Serpina3i	179	266	75	207	15	162	0	51
Serpina3n									1	250
Dicer1	65	172			286	329	145	146	739	1120	86	117
Clmn			0	3226	46	411	46	169	6	139
Syne3	66	84			93	155	29	85	10	81
Tcl1			606	226	1470	310	2422	251	6153	1560	1572	632
Tunar
D430019H16Rik					0	61	21	59	12	35
Bdkrb2	82	272	0	672					117	133
Bdkrb1	102	134
Atg2b	132	67			145	121	113	87	226	475	47	106
Gskip	2643	2651	206	1883	1450	1423	239	441	1134	818	154	136
Ak7					9	69	133	232	561	444	69	54
Papola	1012	1179	760	253	1386	1457	1178	890	1784	1579	552	480
Vrk1	251	497	743	456	636	734	700	638	985	1724	322	427
AC163040.1									0	215
1700121N20Rik					36	37
Bcl11b			0	193	0	54			4	49
Setd3	16	824	79	1441	26	663	7	580	59	1332	5	260
Ccnk	0	327	1	461	6	908	12	412	0	927	0	301
Ccdc85c	39	69	114	1134	42	384	75	483	128	677	1	153
Cyp46a1	0	50							0	151
Eml1	239	5497	15	1056	44	757	36	393	60	1320
Evl			0	788	73	300	75	230	39	777
Degs2	7	98							34	325
Yy1	0	238	0	221	3	469	0	432	0	951	0	131
Slc25a29	4	338							0	277
Wars	396	6085	330	10124	559	7166	361	4925	568	6679	126	2492
Wdr25					47	104	169	127	194	416
Rian									57	81
B830012L14Rik			127	151
Ppp2r5c	1079	1026	2248	2386	2649	1770	1869	1281	2007	1887	233	322
AC152827.1	0	88			61	338	0	115	64	18
Dync1h1	1072	1069	1820	1165	1934	1930	1541	1028	1971	2389	220	234
Hsp90aa1	4317	7207	8919	13059	12841	14911	11346	12827	14604	16765	7799	10502
Wdr20	206	69	169	678	184	171	69	91	143	148	40	44
MTok	32	23			149	200	75	177	332	470	70	206
Zfp839			0	61					7	117
Cinp	576	1821	983	1845	599	1070	708	655	907	1395	279	269
Ankrd9	107	153			69	200	28	54	79	176	36	45
Rcor1			68	0			0	61	7	132
Traf3	268	194	252	219	26	284	49	67	345	812
Amn									13	160
A230087F16Rik			142	0	42	48
Cdc42bpb	224	321	416	414	92	326	146	461	177	484	46	65
Exoc3l4	143	65							48	200
Tnfaip2	409	300	0	106					22	54
Eif5			0	81	0	55	3	81	2	101
MTark3	13	46	7	452	6	487	1	307	7	758
AC160972.1	11	76	30	136	11	128	15	59	40	351	1	46
Ckb	1	1836	5	6861	38	5870	33	3614	96	11333	12	5458
Trmt61a	0	528	0	468	0	519	0	250	2	566	0	178
Bag5	0	828	0	293	0	850	0	550	12	670	0	251
Apopt1	1574	1882	3106	6996	2268	2737	960	2144	1205	2721	165	489
Klc1	2202	1964	2034	2521	1193	1582	933	653	780	1018	177	134
Xrcc3	61	9			235	310	388	319	182	151	36	81
Zfyve21	1032	1062	295	1581	567	530	586	485	842	751	111	152
Ppp1r13b	58	160			117	136	53	71	32	173
5033406O09Rik							54	43
2010107E04Rik	2064	1619	1375	1750	1355	1164	1569	1159	2507	1739	567	473
Kif26a					125	145	172	153	301	487
A530016L24Rik							0	75	0	64
Tmem179
Inf2	1554	1572	0	160	42	139	231	324	96	178	7	44
Adssl1	65	211					104	17	95	115
Siva1	2538	2545	1714	570	1479	1507	2028	1704	2858	3680	748	1147
Akt1	616	1076	870	694	175	506	121	210	266	259	37	46
Zbtb42	0	50			164	88
Cep170b									0	84
Ahnak2	1707	1076	1988	1655	2458	1980	1421	1010	1039	804	54	60
BC022687	294	1060			110	424	130	526	387	176
Cdca4	1682	1557	977	790	2303	2232	1405	1503	2162	2120	509	517
Gpr132					0	186			20	166
Jag2			779	505	264	423	41	125	100	157
Brf1	88	163	124	357	89	124	66	71	64	36
Btbd6	46	87	0	190			67	12	65	124
Pacs2	32	49	0	595	40	112	21	52	21	70	0	48
Tedc1	44	196	278	2028	279	1520	195	396	214	908	12	285
Zfp386	41	151	321	174	35	288	31	117	178	232	16	46
Wdr60	89	63					74	57	40	177
AC104832.1									0	49
Esyt2	650	605	250	369	702	434	300	369	404	259	44	17
D430020J02Rik	16	49			106	153	60	115	29	116
Ncapg2	350	509	589	1183	1255	1254	520	448	1349	1664	417	331
Ptprn2	112	85
Rapgef5			0	95			2	42	31	259
Cdca7l	236	274	868	977	964	773	580	573	1335	1000	225	188
Dnah11	48	44	135	350	213	214	97	120	426	474	47	42
Sp4	7	41			25	65			157	568
Abcb5									14	426
Itgb8					0	45	31	18	201	233
MTacc1							20	31	0	60
2810429I04Rik					29	105	24	32	0	151
Gdi2	530	595	365	644	784	869	484	615	689	794	191	286
Fam208b	137	113	251	1	186	323	254	174	324	130	40	32
Asb13	151	168	42	0	408	619	173	218	125	292	23	22
Net1	489	688	1598	4626	2253	2322	905	772	1922	1305	566	249
Ucn3			770	272	467	284	153	121
Akr1c14					0	70
Akr1c19	0	319							0	100
Akr1e1	27	73	0	166	183	174	81	137	52	398
AC133498.1
Klf6	381	453	80	268	211	315	276	286	197	203
Pitrm1	1241	2025	2364	6529	1513	3352	695	1321	1393	2868	374	699
Pfkp	1395	2574	3995	6551	5402	8674	2580	5003	2662	4795	761	1397
CT010465.1					681	1009	37	159	125	250
Wdr37					22	31			64	55	25	17
Rpl10a-ps2	0	83	178	31	0	47	0	72	0	80
Larp4b	148	160	409	670	257	648	187	344	464	411	77	132
Dip2c			218	0	113	195	7	65	0	125
Zmynd11	579	1392	477	943	331	255	317	607	703	869	51	60
Ryr2			148	652	22	283	4	107	10	151
CT572985.1									3	129
MTtr	293	135	2876	761	1110	2116	974	758	724	1411	241	235
Actn2			91	0	19	153	24	64	12	101
Heatr1	410	590	352	964	1145	1016	541	747	1004	1322	396	340
Lgals8	111	252			87	491	107	134	171	310
Ero1lb	14	83			76	91	64	120	84	543
Gpr137b	75	123	39	67	87	155	89	307	139	174
Nid1	1238	1324	201	240	544	202	215	79	151	236
AC122465.1	1150	1144	362	174	524	136	208	67	125	140
Lyst	0	46	0	330	0	56	62	78	0	51
B3galnt2	28	109	0	120	86	127	41	56	96	144
Tbce	109	394	152	332	302	357	319	279	472	892	92	117
Ggps1	169	231	453	1088	395	400	171	288	507	277	61	73
Arid4b					95	93	170	118	85	196
CT025604.1					14	68
Hecw1			72	77	67	233			0	42
MTrpl32	1461	1471	501	1658	1151	1198	902	859	1551	1527	462	375
Psma2	1609	2028	1545	2467	2230	2687	1246	1455	2523	2749	585	734
AW209491	185	319	225	513	432	357	347	159	407	520	55	105
Gli3	53	330	0	487					76	367
Inhba	1973	1180
AC154742.1	4571	6150
MTplkip	12	87	0	165	70	255	3	120	93	375	1	84
Cdk13							11	47	49	104
Rala	340	402	826	132	234	271	176	234	379	382	79	87
Yae1d1	446	879	277	841	719	1106	360	674	408	1135	172	329
Pou6f2									0	41
Vps41	2031	1829	3540	10830	3632	6061	1787	2791	2298	2791	826	919
Amph					0	66
Tcrg-C1					31	48			25	54
Stard3nl	220	200	160	1133	41	500	30	152	63	293	10	85
Epdr1	1443	1053	0	1552	307	324	172	493	576	751	17	77
Elmo1			0	920	93	193	178	329	466	363
AC153143.1					0	77
Trim27	777	458	1761	555	1926	1043	1169	665	1485	1302	380	381
Gpx6					132	0	64	85
Zscan12	48	66	349	382	160	203	170	100	333	74	68	35
Zkscan3	90	270	118	198	236	204	62	108	118	283	15	51
Pgbd1									35	26
Zscan26	146	167	253	225	206	278	152	103	251	467	68	83
AK157302	563	671			619	541	340	417	166	783	35	142
Zkscan8	91	97			83	142	34	129	144	382
Hist1h2bm	0	81					6	106	28	202	20	38
Hist1h4j									3	286
Zfp184					207	109	29	87	370	493	16	86
Hist1h4i	156	83	247	263	93	104	80	213	107	397	29	49
Hist1h2bj	9	44			20	85	43	47	90	168
Hist1h2ac			91	0	4	64	617	24	680	21
Hist1h2bc	871	989	8	2407	519	986	630	1313	807	1026
Hfe			300	0			159	151	75	0
Hist1h1c	406	1133	783	1333	528	943	624	459	582	1367	38	20
Hist1h2bb							33	15	213	135
Hist1h3b	32	87					42	80	96	196
Hist1h3a	110	149	311	873	92	0	151	145	349	105
Carmil1	37	659	6	1357	122	1157	74	752	158	865	54	93
Cmah									0	280
BC005537	91	410	0	225	87	183	25	129	143	449	41	85
Acot13	171	726	898	1536	283	1083	230	800	351	1141	9	105
Tdp2	82	1092	192	1857	330	3503	359	2505	560	4869	211	1967
D130043K22Rik			128	263
Aldh5a1	5	66			5	58	32	124	46	488
Gpld1									0	98
MTrs2	554	1436	537	620	204	936	252	851	513	1773	99	535
Dcdc2a					17	114	8	76	12	43
2610307P16Rik			0	557					128	1442
A330102I10Rik
Cdkal1	272	241	1447	1765	433	1082	446	839	492	765	233	225
E2f3	50	221			153	477	137	295	301	335	13	38
MTboat1	1997	1834	9482	8101	1906	6311	781	2202	401	649	119	115
Exoc2	184	166	12	258	261	146	136	129	128	323
Serpinb1a	17	150	148	470	122	128	50	38	262	162	60	65
Serpinb9e					131	93	83	53
Serpinb6e			48	0	48	58
Serpinb6c			4223	35	1579	649	510	333	492	1562	155	767
Serpinb6a	7776	6367	2615	2121	1488	2185	1211	1330	1858	1553	399	379
1110046J04Rik	426	89	278	533	17	59	80	37	155	71
Nqo2	436	326	7	223	105	181	110	264	397	309	98	86
Ripk1	503	648	1024	1283	223	567	110	387	350	363	29	145
Bphl	209	519	3	174	140	360	232	391	588	857	55	38
Tubb2a	2653	2278	2594	2454	2272	1548	749	381	1453	496	455	129
Tubb2b	385	152	627	502	1007	434	543	283	1333	652	542	267
Psmg4	435	402	1527	2062	1272	1191	782	784	1002	2066	338	336
Slc22a23					6	159	17	69	10	409
Pxdc1	915	605	0	2336	886	536	264	253	531	69
Prpf4b	105	176			156	273	116	165	328	330	36	92
Fam217a									0	135
Eci2	509	356	195	159	280	172	217	140	477	449	130	130
Cdyl					42	58	44	235	42	94	13	29
AC162940.1
Rpp40	371	610	30	638	461	927	474	570	793	902	230	232
Ppp1r3g					45	41	79	171	158	642
AC134860.5							0	59	38	43
AC124562.2			0	345	47	151	65	385	30	348	0	72
Fars2					41	139	0	75	19	126
F13a1			16	1040			1029	404
AC104200.1			4	925			66	44
Ssr1	7164	7702	2417	1430	3212	3089	2167	2606	3537	6128	1048	1504
Cage1	0	74			4	76	13	57
Riok1	915	879	1625	2365	1000	1338	964	927	1817	2486	614	522
Dsp			4098	1098	2744	1933	1129	834	2028	1308
Snrnp48	148	71	284	342	375	137	233	195	471	971	61	172
AC125223.1
Slc35b3	799	1016	0	160	418	714	297	346	341	527	123	125
Ofcc1									0	475
A730081D07Rik	156	85			66	56	72	57	212	401	47	78
Pak1ip1	674	475	766	1017	1004	969	621	552	1275	753	413	325
Tmem14c	3587	3916	4183	2351	2463	2615	1927	1950	3427	2573	960	542
MTak									101	78
Gcm2
Sycp2l									36	151	4	44
Elovl2							36	52	58	58
Smim13	0	44	0	844	254	369	203	259	305	343	82	102
Nedd9	404	361	41	645	27	299	38	91	133	592
Tmem170b					314	56	54	51	148	538
Hivep1	105	171			48	118	52	114	240	292
Phactr1					40	14			78	483
Tbc1d7	1295	510	1420	631	427	940	580	1189	901	924	134	350
Gfod1	98	321	10	1807	11	60	110	538	90	132
Sirt5	309	160	2	872	312	136	118	236	549	331	128	249
Nol7	921	711	1821	2474	1475	1100	863	1340	1837	2190	481	831
Ranbp9			0	264	28	58			11	44
MTcur1	180	415	0	205	208	384	150	79	190	263	15	31
Jarid2	31	37	362	589	2432	2362	2350	2588	2966	5001	1070	1218
Dtnbp1	126	59	0	51	35	46	6	83	0	121
MTylip	91	98	315	956	0	70	19	99	199	462
Atxn1	652	186	27	282			20	57	31	521
Cap2	29	91							4	85
AC138329.1	8	88
Nup153	179	119	181	541	297	288	164	149	308	411	117	182
Kif13a	69	228	90	767	180	365	32	236	131	278
Tpmt			0	547	79	516	5	50	173	51
Kdm1b	54	233	45	544	338	511	43	84	129	81
Dek	961	1136	1351	1819	1916	2257	1870	2700	4220	6973	1652	1704
Id4			141	348	31	36	24	24
Zfp169			0	69	136	261			14	68
A830005F24Rik			0	435	37	27	0	89	0	56	0	45
Ptpdc1			16	904	37	60	41	16	11	55
Phf2	27	77
Phf2os1									0	141
Fam120a	147	319	87	483	268	484	140	181	180	219	28	47
Fam120aos	76	125	0	60	102	107	16	29	43	49
Wnk2					6	52	29	33	49	208
Ninj1	249	338	1	88	206	253	228	304	129	27
Card19	194	248	247	384	254	223	243	153	310	159
Susd3							72	56
Fgd3	206	242	57	1573	56	254	8	254
Bicd2	513	408			264	191	148	134	184	157
Ippk			0	242	10	161			0	53
Cenpp					79	72			10	47
Ecm2									14	85
Aspn	48	35					17	37	28	17
Ogn	456	255	141	415			21	49	3	94
Nol8	503	356	79	550	899	873	372	547	1354	1078	578	547
Iars	1678	2675	2792	3118	5883	4457	3321	3300	5386	3987	1253	995
Fbxw17	475	374	406	135	199	292	249	144	118	258	39	46
4930518P08Rik					45	203
Spin1	384	374	49	0	355	575	298	522	306	837	69	175
S1pr3	5046	5888	1165	1025	0	117			61	688
Cks2	1098	1337	2308	2279	2109	2185	1782	1893	2973	2888	590	489
Secisbp2	771	501	0	1186	787	1060	1036	604	700	712	224	160
Sema4d			0	2094	845	1072	331	760	393	950	229	288
Syk	311	952	22	1356	5	696	185	725	121	612	9	40
Auh	189	374	302	1649	390	1788	354	1082	440	2047	96	365
Nfil3	0	42
Ror2	304	1562			32	1489	120	904	220	1835	33	243
Sptlc1	262	314	104	597	385	481	171	274	465	339	46	75
MTsx2	41	17							39	86
Sfxn1	1369	1374	1133	648	1258	1674	1024	1089	2786	1839	935	683
Thoc3	1483	1389	462	1116	1868	1663	1403	989	2698	2438	823	760
Simc1	292	263	69	0	10	239	62	204	335	183	67	70
4833439L19Rik	1759	1644	2075	821	1371	2570	1448	1206	2818	3589	938	1021
Arl10	306	191	130	199	83	61	230	118	445	220
Nop16	1855	1766	1573	2873	1799	2073	1345	1269	1806	2368	605	974
Higd2a	2817	3359	4020	2162	2692	3636	2006	3627	2355	4192	813	1005
Cltb	444	462	909	613	395	572	119	206	122	208	41	91
Faf2	936	1109	157	476	711	848	452	489	1474	1834	188	271
Rnf44					70	276	102	347	685	691	167	98
Tspan17	170	257	160	707	132	383	155	240	69	136	36	58
Hk3			0	371			51	59
Uimc1	448	314	157	536	197	367	246	283	481	1154	163	238
Zfp346			0	179	15	101			45	329
Nsd1	75	154	7	272	336	309	271	226	349	399	119	37
Prelid1	2607	3032	2937	2337	1939	2417	1760	1830	3493	3016	641	550
Lman2	3399	1948	960	2594	2127	1302	1199	781	1512	1724	156	203
Grk6	57	49	157	121	138	306	96	94	43	30
Prr7	74	84			26	63			39	30
Dbn1	2377	2127			266	179	156	209	801	913
Pdlim7	4087	2597	1295	567	772	642	805	558	1186	956	150	231
Ddx41	742	774	1013	1330	961	1361	1185	1071	1721	2043	416	408
AC126408.1					93	8
Fam193b	35	32	0	232	82	59	73	54	408	415	20	27
Tmed9	1507	1098	590	384	1093	599	448	529	895	633	237	194
B4galt7	584	724			413	491	300	106	256	124
Caml	459	1417			590	435	380	295	825	369	100	68
Ddx46	1111	713	1394	2201	1011	803	633	696	1501	1072	299	361
Txndc15	1823	1950	583	1014	1070	871	337	552	967	941	232	161
Pcbd2	81	110	67	106	48	51	45	64	67	89	22	18
H2afy	81	368	382	2278	184	725	138	102	298	549	28	51
Tifab									0	84
Cxcl14	1207	571	229	238	49	40	23	64	229	142
Slc25a48					60	65	34	293	0	188
Tgfbi	755	656	0	774	22	66	82	156	441	624
Smad5	480	475	316	633	243	568	171	166	251	416	31	107
Spock1									57	350
Klhl3					40	27
Hnrnpa0	368	356			270	160	196	112	609	523	108	145
Idnk	172	414	321	254	225	57	148	131	52	177	26	29
Ubqln1	549	735	617	452	580	464	562	417	1287	940	365	302
Gkap1	3	39	0	150			20	51	9	99
Kif27							28	64	63	174
2210016F16Rik	1236	1016	1084	196	1324	1120	662	565	1131	578	277	214
Rmi1							0	42	78	114
Agtpbp1	74	131	0	992	187	377	6	59	21	125	13	31
Naa35	121	330	987	737	496	440	490	602	1111	590	272	281
Golm1	1822	3144	2361	5277	1384	7083	868	3788	3397	7140	238	437
Spata31d1a									7	34
Isca1	340	644			888	545	274	448	552	651	116	216
AC134869.3	0	46
Zcchc6	31	116			12	68			18	71
AC125350.2			0	76			0	47	17	45
Dapk1			121	1	73	203	36	4	24	180
AC154176.2					0	158	0	71	30	296
Ctsr					0	67
AC124426.1			42	245	318	175	8	63	76	130
Zfp808			109	154	636	371	447	526	684	808	121	160
AC122357.1					8	85	41	29	0	89
Zfp934	3	37	54	663	142	428	85	104	111	503	44	168
6720489N17Rik	48	196	1	2529	311	596	27	80	753	480	0	100
Platr25	329	154	6	933	1081	705	184	315	1023	612	156	129
Fbp2			1132	353	453	426	127	151	159	525	9	88
Fbp1			8	72	0	51	80	82
CT009757.6			363	0
Fancc	329	423	385	17	24	44	9	74	57	191
Ptch1	86	201	80	983	548	616	335	598	2364	2033	103	79
Ercc6l2			121	0	209	64	128	39	401	394
Slc35d2	342	83	50	0	506	109	105	190	294	310
Zfp367	77	79	5	94	101	118	54	78	77	77
Habp4	208	153			70	83			537	134	56	39
Cdc14b	40	77	217	34	347	227	123	105	272	421	74	60
1810034E14Rik			0	77			56	35	115	139
Aaed1	165	1066	0	169	73	293	14	192	161	1132
CT030159.3	302	300	261	350	170	179	107	93	207	200	15	45
Cdk20	41	168	208	34	137	118	18	115	46	299	16	47
MTfsd14b	1829	2506	1964	3094	1540	942	1024	1161	1283	1521	335	278
Nlrp4f					121	77	76	108	131	224	82	165
Zfp369	26	40							36	8
2410141K09Rik									93	20	44	0
Uqcrb									6	2089	3	740
MTterf3	187	303	700	449	249	360	151	187	331	392	116	87
Ptdss1	459	451	314	59	469	704	247	431	750	760	166	177
AC124433.1	1220	1233	5	184	1521	1593	443	832	1855	1991	537	591
Zfp712
Zfp708	68	58			45	59	30	20	109	0
Rslcan18	0	67			8	37			25	28	17	28
Rsl1	65	86			141	44			67	416
Zfp458	41	9	334	5	54	0	44	9	194	0
AC159264.1									68	50
Zfp457			0	182
Zfp595	48	16			155	143			17	23
Zfp953	12	35			73	135	91	17	25	46
Zfp456	43	52	63	29	105	24			179	13
Zfp459			26	83	257	50	52	12	142	35
Zfp874a					12	47			23	50
AC154510.1							38	8	66	21
Zfp748	1	430			0	588	8	561	5	566	1	151
9430065F17Rik			0	61					0	105
Zfp729a	56	70	238	153	105	448	30	149	269	90
Zfp738	7	317	48	780	49	731	24	396	15	1063
Zfp65	52	44			76	103			152	157	64	47
Zfp493	10	97	0	391	22	146	34	113	0	90	1	46
4930525G20Rik	53	1680	58	2861	70	4149	79	2155	67	2234	20	725
MTtrr	1122	1064	3249	1559	1435	1897	1875	1556	1925	3119	641	1209
Fastkd3	429	231	0	129	620	600	491	215	289	528	113	224
Adcy2	37	5							205	9
Papd7	132	151			96	20	82	55	76	40	29	21
Srd5a1	71	207	2259	918	725	1070	222	655	122	654
Ube2ql1									0	146
MTed10	255	311	348	1039	180	376	145	254	244	705	82	179
Adamts16					0	46			19	280
Ndufs6	2391	1908	4335	3598	3924	4109	2630	2362	4164	3017	795	804
MTrpl36	251	933	256	1178	211	1010	276	950	386	1409	84	365
Eprn					46	95	104	273	237	1570	125	1054
Lpcat1	1322	1070	1004	685	3754	3426	1451	898	2718	1843	558	321
Clptm1l	2048	2123	2104	2097	1002	1431	520	519	868	1627	350	425
Tert			0	78	326	392	62	108	189	304	24	128
Slc12a7	892	731	857	2265	638	1587	1239	1281	1879	2193	247	611
Nkd2	2	45	0	1084	138	119	37	79	38	92	21	48
Trip13	87	869	279	1452	94	1006	131	992	223	2110	107	719
Brd9	265	638	353	933	225	664	103	338	504	704	73	133
Tppp	23	49
Cep72	0	44			346	405	313	192	244	388	59	86
Exoc3	910	552	1834	1560	1028	1142	403	575	1320	1246	467	287
Ahrr
Pdcd6	2413	2246	2793	2632	2225	2586	980	1139	1675	2503	379	350
Sdha	6810	5801	8294	6004	8426	7125	5852	5019	6863	8124	2025	2225
Ccdc127	1093	791	791	1435	458	882	630	333	612	529	219	118
Lrrc14b	76	22	75	180
Zfp72	1	69			151	89	0	155	720	400	4	44
Ftl1-ps1					15	40			2	66
E430024I08Rik					16	41
Zfp825	267	230	57	0	78	241	127	35	580	701	70	126
CT009718.2					13	33	4	44	37	105
Erap1	33	129	12	283	30	446	73	279	34	270
Cast	1612	3012	1041	2155	1083	1327	744	832	481	869	130	139
Pcsk1							19	49	0	138
Ell2									42	20
CT025556.1							20	25	52	17
Glrx	1256	805	177	1030	132	308	146	72	158	270
Rhobtb3	446	694					128	43	673	305	40	17
Spata9	55	0
Rfesd	33	9	0	67	24	16	63	150	124	89
Arsk	30	65	267	237	90	26	58	13	140	66
Ttc37	492	455	1046	1505	765	310	331	160	1210	512	131	175
CT010470.1	52	0
Slf1	99	124	77	63	136	141	191	86	434	220	36	32
Fam172a	202	499	0	321	219	492	92	167	312	596
CT025642.1	198	303	14	77	93	77	67	94	102	109
Adgrv1									30	44
Lysmd3	588	502			351	440	174	339	247	563	52	47
Polr3g	388	490	761	497	1548	2737	1365	638	2483	1403	377	295
MTblac2	0	45	204	271	27	58	0	75	0	63
Cetn3	270	143	561	262	217	166	183	118	634	466	110	82
MTef2c			32	195					0	77
AC154572.2	137	300	253	589	290	802	295	543	349	904	63	151
Tmem161b	44	23	138	98	53	406	47	98	37	539	19	78
AC154335.1					34	112
Ccnh	1961	1109	1743	2190	3308	1676	1568	1511	3196	2632	937	681
Rasa1	56	201	111	338	41	101	36	89	101	170
Cox7c	2883	3608	3494	4570	2967	3288	3592	4791	7343	7597	2707	2463
Edil3	64	432							1	210
Vcan	1041	847	155	601	93	283	49	256	279	1111	19	105
Xrcc4	68	236	0	770	143	395	143	281	195	840	43	58
Tmem167	1268	952	299	422	739	474	450	463	838	968	163	126
Rps23	31	206	192	540	39	229	81	511	155	785	44	132
Atg10	288	421			57	61	56	55	544	569
Ssbp2	95	138	38	97	8	108	21	81	171	884
4833422C13Rik									0	107
Zcchc9	1483	1330	828	2432	525	752	427	557	820	1398	178	81
MTsh3	164	129	794	1546	527	1349	369	692	1211	881	303	265
Dhfr	412	439	368	773	929	1156	764	868	2065	1885	488	639
Zfyve16	303	235	0	470	189	199	54	95	180	106	42	13
Serinc5			0	290	160	351	111	122	71	398
Thbs4			0	173					4	259
MTtx3	76	222	0	1398	254	136	251	230	41	340	17	47
Papd4	163	218	208	81	275	237	175	103	464	337	41	26
Jmy	12	89			67	41	69	25	72	255	14	26
Bhmt2
Lhfpl2	604	709					61	90	69	64
Scamp1	550	596	1188	1151	323	700	869	648	925	728	71	39
Ap3b1	593	802	690	230	1861	1222	885	741	1657	1363	511	239
Tbca	1414	1816	1333	1884	840	1896	763	1146	1564	2309	368	488
Wdr41	167	372	0	570	267	225	113	39	82	201	58	43
AC134439.3					334	287	180	64	152	133	59	39
Pde8b	12	76
Zbed3									49	488
Aggf1	89	1262	0	812	346	3319	238	2057	478	3611	89	754
F2rl1			407	1979	147	714	91	217	168	461
AC159263.1
F2r	3159	3069	227	188	173	95	277	230	719	542	85	39
Iqgap2			113	540					139	153
Sv2c			21	162	79	122	26	112	94	65
Poc5	659	157			599	451	342	547	873	1098	253	291
Ankdd1b			97	3	49	166			19	347	0	56
Polk	254	358			161	407	68	191	26	280
Hmgcr	506	667	968	1673	1539	2334	995	1399	1412	2735	218	228
Ankrd31					0	65	0	41	46	99	33	49
Gcnt4	1026	2174					31	65
Fam169a					655	962	1369	952	2024	1406	299	340
Nsa2	640	1935	775	3551	553	2322	365	1810	701	3025	246	1010
Gfm2	416	398	65	0	1101	674	867	330	1738	599	96	57
Hexb	773	298	583	2030	919	3150	943	2103	1177	2661	248	569
Enc1	1175	540			358	342	575	475	615	672	182	164
Lncenc1	0	60			41	0					37	6
AC124397.1					0	87	134	97	794	563	324	187
Arhgef28	47	198	673	1399	73	139	18	32	115	493
Utp15	995	964	123	1094	2283	1339	1417	1410	1805	1883	634	597
Ankra2	163	320	0	694	200	411	140	417	160	429	25	102
Btf3	3068	1773	2248	1819	2813	1836	2623	1714	3917	2531	1243	811
AC131187.2	543	461	29	43	197	146	311	162	467	180	111	182
AC129085.4					7	68	32	39	0	113
Fcho2	14	34	285	225	169	225	71	135	97	175	7	57
Tnpo1	1017	820	1045	1697	1818	1423	803	609	1786	1809	491	436
AC154849.1
Zfp366					0	77
Ptcd2	309	257	900	695	450	716	435	280	464	749	154	96
MTrps27	70	105	19	141	133	176	49	66	106	239	20	59
6430562O15Rik	255	551	161	2727	437	981	328	734	538	1173	150	370
MTap1b	3565	1447	1475	1025	1864	1277	1814	828	4320	2752	571	570
AC170188.1					3	103			24	143
MTccc2	451	517			424	596	642	635	783	1103	160	244
Bdp1	387	529	202	510	498	918	441	492	466	1086	107	289
Smn1	428	761	247	900	877	846	976	1177	1410	1913	511	660
Ocln			0	2565	269	1046	445	431	576	1148
MTarveld2					339	579	346	399	31	12
Rad17	372	283	354	612	374	329	263	406	688	538	188	211
Ak6	252	356	160	293	211	189	191	163	293	238	56	84
Taf9	2040	2106	1105	1492	2235	1778	1625	1057	3536	2599	817	560
Ccdc125	39	188					6	37	7	342
Cdk7	2018	2052	1810	969	2523	2767	1367	1955	2789	3193	859	924
MTrps36	0	56							38	161
Cenph	827	693	2811	1727	1806	1124	1547	959	2771	1648	897	265
Ccnb1	1183	698	3836	1693	5335	2848	3507	1359	6622	2787	1902	914
Slc30a5	551	527	323	41	521	826	264	345	442	557	105	125
Pik3r1	155	218			21	152	14	37	108	121
Cd180			47	12
MTast4	344	286	496	195	95	373	55	48	275	573
Srek1	634	714	6	44	1301	934	955	734	2544	1455	391	210
Erbin	141	209	1	331	33	80	81	67	82	197
Nln	1226	1324	942	1023	996	602	505	774	638	1172	260	239
Sgtb	133	107			246	362	128	79	59	70	18	76
Trappc13	686	721	63	1332	1179	1674	796	983	1103	1818	362	550
Trim23	139	247	323	282	228	202	101	103	216	275	20	30
Ppwd1	122	179			442	418	361	385	362	965	316	192
Cenpk	117	253	351	655	165	484	275	439	584	873	94	123
Adamts6	25	310	38	35			75	17	110	463	4	41
Cwc27	84	89	44	285	108	220	74	160	97	174	15	32
Srek1ip1	1	1291	2	3169	0	1871	8	1331	11	2130	0	424
Fam159b									0	160
Rnf180									0	115
Ipo11	45	696	38	2498	80	2002	62	1823	55	3236	14	584
Dimt1	74	628	148	423	198	1194	186	634	268	1604	64	491
Kif2a	4	489	5	632	0	159	1	196	29	765	1	122
Zswim6	19	316	14	4048	226	742	136	350	0	470
Ndufaf2	30	94
Smim15	2811	2946	1345	469	715	831	799	558	1443	1450	241	270
Ercc8	428	770	975	1547	660	952	401	654	1120	1325	286	346
Depdc1b	79	165	724	1607	66	316	67	662	455	1424	75	305
Rab3c			88	130
Plk2	2931	2216	471	532	1072	605	581	521	415	497	85	97
Gpbp1	0	166	53	274	9	530	5	422	16	554	0	166
MTier3	136	325	42	381	205	726	85	487	462	1297	69	268
MTap3k1	23	70	49	1584	5	416	25	519	2	631	0	66
Ankrd55									0	174
Il6st	426	4029	1004	4392	224	621	164	918	857	5376	98	500
Il31ra	1	3421	2	1304	0	893	0	1547	0	3947	0	1238
Ddx4					28	52	153	107	131	301	62	166
Slc38a9					49	22	27	50	159	72
AC154767.2							31	42	74	9
Plpp1	1901	6553	152	15	391	678	262	567	959	1203	181	294
Skiv2l2	889	2104	233	454	915	1421	996	1010	1770	2243	605	537
Dhx29	240	347	778	198	427	1068	477	295	717	1001	124	274
Ccno							213	139	55	170
MTcidas									0	56
Gpx8	2004	2282	341	205	23	66	74	53	291	459
BC067074	96	53			211	96	24	186	0	610
Snx18	1031	475	462	257	1705	826	606	365	908	725	275	195
Arl15	0	111	0	562	240	1343	101	637	324	2027
AC126549.1							10	114	0	107
Ndufs4	135	756	282	1524	234	1122	154	1208	182	1401	58	265
Fst	738	1120	0	163	100	307	87	325	811	1430
MTocs2	635	1587	197	962	487	431	471	720	533	566	185	262
Itga2	0	246			0	57
Itga1	1	274	0	858	0	67			29	427
AC175538.1	5	58			0	63
Isl1									65	60
Parp8	364	223					11	30	176	184
Emb	1674	2037	6511	5744	5510	5284	7157	8508	14486	20584	758	1874
MTrps30	1339	741	554	1002	2124	1179	868	813	1487	1896	682	694
Fgf10	21	182					0	71	39	344
Nnt	512	433	169	1611	589	883	277	515	358	602	13	75
Paip1	55	123	101	1588	231	249	147	180	258	290	43	56
4833420G17Rik	222	434	0	2013	189	976	262	863	382	1353	39	171
Tmem267	0	192			0	91			27	71
Hmgcs1			44	427	200	846	212	684	62	498
Nim1k	26	27			30	155
Zfp131	37	29	80	84	97	219	71	149	150	135	43	23
Flnb	3009	9918	2897	8390	2545	8223	990	3738	1308	5469	191	554
Dnase1l3					2	40	47	31
Abhd6	66	109	166	122	201	125	85	141	316	394
Rpp14	619	1493	1185	2256	1275	1429	828	1132	1654	2024	348	602
Pxk	178	211	241	410	302	489	140	470	158	610	57	155
Pdhb	486	652	990	1781	840	1588	768	3971	1105	2693	317	930
Kctd6	21	248	0	56	8	208	53	123	263	309	80	68
Oit1
4930452B06Rik			0	200	9	702	54	382	122	695	12	108
Fhit	0	75	194	189	158	265	24	138	8	66	1	50
Fhitos					0	91
Ptprg	28	41	0	108	18	284	28	679	49	513
3830406C13Rik	49	92	0	94	11	87	19	65	32	164
Thoc7	686	559	309	835	296	258	376	272	1195	896	192	155
Atxn7	21	67	69	378	7	89			96	100
Psmd6					14	36
CT025689.6			0	174
Il3ra	119	412			26	207	49	124	66	266
Slc4a7	1	67			22	95	5	79	10	224
Nek10									0	47
Lrrc3b					0	112
AC154452.1									0	78
Top2b	240	334	99	241	66	105	103	46	121	293
Nr1d2	29	126	4	161	84	152	2	65	45	153	2	66
Rpl15	288	767	171	1500	773	969	294	1511	552	1313	182	331
Nkiras1			0	72	0	55			0	56
Ube2e1									7	165
Ube2e2			11	470	0	295	0	104	48	163
Nid2	2278	1799	392	126	2497	1845	2712	1963	4318	3720	1715	1130
Rtraf	1444	1357	1361	1194	1786	1461	1359	1201	2543	1998	634	626
Gng2	598	503	1071	1307	568	1393	431	678	491	807	5	50
Saysd1	286	173	0	448	255	76	47	15	176	389	41	23
Kcnk5			0	45	276	612	467	447	531	757	142	129
AC159106.2									23	32
Kcnk16									5	237
Nudt13	0	47			136	147	43	147	187	307
Ecd	577	928	2879	2145	1883	2148	1792	1023	2888	2402	862	1099
Fam149b	48	43			72	21	48	140	68	78
AC121801.1	53	118					14	73	11	82
Dnajc9	484	338	654	708	1003	585	519	309	1085	661	147	120
MTrps16	2286	3191	2017	1747	1290	2188	1171	2604	2383	3649	713	1030
Anxa7	1719	1780	1007	897	2488	1608	1283	1022	934	842	102	110
MTss51									110	92
Ppp3cb	29	118			6	52	17	29	109	191
Usp54	49	88	15	741	303	529	147	283	517	435
Sec24c	1359	940	1385	1142	1477	1396	1039	967	1214	1960	249	268
6230400D17Rik	61	69			63	35	51	23	58	57	42	9
Fut11	576	347	19	78	116	329	16	40	7	290
Zswim8	174	254	0	230	11	43	22	86	150	99
Camk2g	1172	752	0	286	61	93	49	136	233	358	44	33
Vcl	3359	3270	12	251	282	410	286	232	733	768	96	106
Ap3m1	10924	9744	2315	1405	1960	2149	1346	1227	3634	2868	852	523
Adk	2284	2119	885	346	1251	2189	1490	1409	1901	2341	336	336
AC115122.1									0	73
Kat6b	8	127	67	620	708	1535	764	982	1839	2256	912	825
Samd8	384	575	1218	271	834	494	462	610	847	771	68	46
Vdac2	1573	1200	1297	1162	1567	1486	1314	907	2374	1987	849	657
Comtd1	145	130	0	260	253	88	233	236	254	613	95	169
A430057MT04Rik	90	68	0	155	111	60	146	157	143	515	52	92
Zfp503	84	81							48	77
Dlg5	86	370	435	378	739	587	261	440	957	549	74	92
Polr3a	529	366	828	981	1118	959	658	419	905	1074	202	379
Rps24	7197	5185	6304	5938	7439	5751	5890	4338	8517	6066	2214	2352
4930428N03Rik											0	50
Ppif	84	136	119	79	203	222	143	192	173	229	43	74
AC154759.1	1526	2420	2266	2273	4221	4885	3062	3433	4011	5362	809	1865
Zcchc24	354	707			14	42	15	83	19	592
Anxa11					37	75	27	82
Anxa11os	2	78			5	192	29	171	68	167	14	49
Slmap	348	513	0	121	536	985	171	199	490	1529	171	178
Dennd6a	14	49			27	13	14	36	111	150	23	27
Arf4os	32	79			73	84	81	101	190	313	75	56
Arf4	9640	9789	4598	5003	5006	3957	2440	2400	4830	4398	852	660
Pde12	613	452	1406	1627	773	814	395	403	737	794	200	143
Dnah12							9	42
Appl1	157	290			535	374	261	164	455	483	109	81
Hesx1									197	308	44	33
Il17rd	142	143			133	370	112	443	663	993
Fam208a	92	117			349	152	215	244	424	318	158	107
Ccdc66	37	63	26	115	94	102	116	80	222	121	101	44
Erc2	127	259			70	39	55	59	230	317	89	78
Wnt5a	2546	2131							214	263
Selenok	718	1029	320	403	304	404	212	300	343	386	45	76
Il17rb					15	122	11	36
Dcp1a	96	425	1	1407	901	886	394	324	665	1203	66	82
Tkt	1192	6237	1173	6729	1408	7796	1542	6933	2620	7928	554	2040
Prkcd	160	177			32	73	29	111	81	81
AC154646.1
Rft1	561	328			228	285	147	123	204	262	31	37
Sfmbt1			0	81					16	30
Tmem110	26	115	38	220	46	347	30	45	218	339	19	119
Nek4	117	133			50	50	167	73	213	289	36	93
Spcs1	1323	1408	530	999	403	687	461	348	478	613	144	146
Glt8d1	275	358	249	338	223	243	63	103	248	440	51	27
Pbrm1							17	27	51	55
Smim4	313	422	137	162	188	250	240	345	886	697	66	175
Nt5dc2	411	246			262	224	557	189	883	512	53	14
Stab1			777	1010	8	65	421	351	37	16
Nisch	1971	1422	2074	2568	1634	1443	933	711	2780	1590	198	290
Bap1	440	329	74	771	787	731	538	404	679	950	162	312
Capn7	63	83	554	119	125	109	143	168	107	142	52	33
Sh3bp5	245	515	306	374	318	545	149	309	104	265	24	20
MTettl6	87	108	4	282	81	71	70	46	218	214
Eaf1	473	608	1273	1002	805	548	534	529	609	469	134	163
Hacl1	137	52			157	206	59	121	114	144
Btd	235	210	1	396	201	154	75	187	54	158	34	43
Ankrd28	36	66			111	43			32	185
Dph3	151	178	72	103	100	63	37	32
Oxnad1	424	689	23	64	1102	801	1044	275	1668	1049	633	191
Ncoa4	92	400	134	687	140	552	130	473	119	659	39	185
Timm23	3	926	7	1015	203	1285	77	1135	136	2328	19	703
Parg	48	88	62	264	76	130	64	121	77	172	20	37
AC167565.1					2	172			19	631	13	219
Ogdhl	125	75	23	518	738	1178	876	1718	1015	2867	202	1080
Ercc6			12	180	54	94	68	106	37	316
1810011H11Rik							0	69
Vstm4	0	130							0	54
MTapk8			0	406	4	62			67	144
Gdf10
Anxa8	821	2654	2326	341	1403	527	691	240	155	264
Fam35a					30	103			45	35
Glud1	352	461	267	994	476	855	273	633	519	549	168	207
Fam25c			0	264
Sncg	0	66							0	68
MTmrn2							21	151	45	485	2	118
Bmpr1a	49	145	0	342	0	62	19	109	278	312	11	43
Ldb3	97	166
Wapl	108	69	0	432	146	171	87	164	254	230	75	58
AC163280.1					18	77
Ccser2	378	733	1047	2089	596	1126	116	342	377	332	162	179
Cdhr1					87	96			13	45
2610528A11Rik			942	3196	866	1653	403	579	234	215
Ghitm	151	709	224	1777	269	5265	95	2088	237	1477	80	461
Sh2d4b					4	168			74	292	36	189
Tspan14	13	34	139	20	91	207	58	202	201	251
Fam213a			3131	1612	2767	2316	1048	814	1240	1532	103	347
Ptger2									11	87	6	52
Txndc16	151	364	207	387	119	131	54	60	87	84
Gpr137c
Ero1l	740	636	1612	1850	1404	1523	1320	1495	1274	1887	114	133
Psmc6	1229	1262	1378	861	1385	1125	1194	717	1965	1800	504	515
Styx	20	33					39	56	80	251
Gnpnat1	268	336	0	53	320	236	146	145	407	237	123	129
Ddhd1					25	52
AC107711.1					0	59
Bmp4	108	98			451	405	159	190	518	751	28	72
Cdkn3	291	164	99	84	217	94	120	39	331	103	72	13
Cnih1	857	648	366	205	390	127	249	225	529	492	111	178
AC131586.2									80	0
Gch1					214	458	82	154	198	102
Wdhd1	435	343	135	266	1398	487	1020	630	951	763	468	265
Socs4	229	184	243	21	106	106	55	45	93	157	18	39
MTapk1ip1l					33	14			107	136
AC156016.2			0	166	32	145	29	90	83	16
AC156016.4	235	266	196	153	230	126	219	140	384	203	101	59
Lgals3	2031	1615	2278	2040	1356	1865	2253	3377	2540	3454	379	218
Dlgap5	1173	1559	2384	4051	1805	3250	1511	2238	2337	2404	689	1100
Fbxo34									1	48
Atg14			203	87	147	154	80	158	504	476	116	179
Ktn1	690	812	2060	821	766	694	869	716	2273	1892	339	367
Tmem260	174	361			44	175	12	65	161	456
Otx2					135	131	103	132	179	360	23	54
Ap5m1	518	488	380	22	521	1242	539	516	641	1194	95	273
Naa30									99	60	23	28
AC140393.4									114	0
Ttc5	510	510	1502	902	1611	2254	990	1157	1942	2359	560	501
Ccnb1ip1			211	27	73	247	165	93	189	128	47	32
Parp2	219	846	0	892	1950	1250	1012	764	2453	1406	722	637
Tep1	396	449	187	837	783	445	133	235	283	306	53	36
Osgep	726	723	866	123	1790	1189	1275	1528	1488	1893	205	228
Tmem55b	687	510	518	1109	1072	1364	707	797	1988	2034	757	648
Pnp2	254	53	303	415	181	732	237	274	364	464	110	87
Ang	388	452	166	371	59	75	103	41	28	66
MTettl17	363	433	3579	3666	871	1874	541	689	1234	1517	175	352
Slc39a2			0	262
Ndrg2			576	13	645	34	734	380	429	193	52	32
Arhgef40	594	640							14	252
Zfp219	32	103			121	175	180	168	430	453	117	100
Hnrnpc	188	387	550	416	753	961	751	837	1036	3194	192	1076
Rpgrip1	22	54	0	66	163	49	177	195	467	450	84	54
Supt16	678	951	1516	1719	1464	3026	1437	2071	2853	4074	894	1035
Chd8	112	79	17	80	251	157	80	134	408	173	75	76
Rab2b	267	210	499	4	232	303	37	25	289	376	40	54
Tox4	680	938	1491	1519	1603	1174	623	596	1685	1557	485	549
MTettl3	392	511	871	690	450	280	530	151	223	484	97	220
Sall2	117	186							476	431
Trac	78	399
Dad1	15642	18177	7489	8221	5746	6474	4011	5125	7684	7361	1653	2031
Abhd4	1841	2872	376	1462	1261	2464	1158	1957	3037	2053	545	813
Oxa1l	667	954	730	384	1032	1067	733	895	2180	1302	442	495
Slc7a7	34	36	0	408	596	592	890	967	761	1057	206	160
MTrpl52	1575	1796	720	1607	599	638	692	687	1055	1393	280	432
MTmp14	4573	4956	1909	869	77	15	174	97	663	581
Lrp10	2194	1728	812	1790	924	782	486	478	735	643	107	128
Rem2	67	80					35	19	43	86
Prmt5	1671	2201	3442	653	2820	3388	2687	2058	4605	4931	1549	1422
Haus4	264	985	396	0	820	1838	722	1395	2134	2878	460	1233
Ajuba	1202	2214	0	152	1210	2175	2215	2108	3510	4526	1094	1101
4931414P19Rik	39	63	180	0	44	39			87	103
Psmb5	1152	4458	579	4126	1086	6399	731	4551	1179	6922	376	1948
Cdh24	2	112	0	137	5	86	67	87	14	163
Acin1	77	47	352	519	157	257	136	145	363	502	93	111
4930579G18Rik			0	68	16	38	68	15	58	37
1700123O20Rik	1271	1631	2313	1208	624	882	614	581	1084	884	260	432
LMTLN2							23	22	18	310
Slc7a8	119	140			38	44	471	292	83	205	26	26
Homez	97	576			144	59	156	194	219	278
Pabpn1	257	308	0	998	209	355	253	180	1062	591	59	163
Slc22a17	54	69					119	66	526	553
Efs	271	146			16	123	88	178	692	349
CT025533.2					43	0			177	88
Ngdn	566	344	1112	1610	457	486	541	472	837	1063	391	397
Zfhx2			68	0	190	42	139	50	206	238	61	55
Thtpa	100	83			158	41	158	64	13	35	17	29
Ap1g2	131	89	168	780	274	310	153	178	276	271	28	29
Dhrs4	427	491	982	333	406	201	427	164	485	462	84	54
Pck2	2713	2224	34	1357	774	798	1724	1867	2454	2456	320	682
Dcaf11	246	196	27	822	306	148	167	104	326	312	18	28
Psme1	622	688	767	744	873	705	1143	886	873	720	101	84
Psme2	1408	1183	538	335	1322	1423	1539	2466	1518	1773	146	185
Irf9			0	341	354	266	142	103	153	268	32	19
Ipo4	310	490	376	988	208	254	161	217	386	594	99	217
AC174678.2	962	1510	1542	2407	598	1043	419	619	994	1236	335	511
Tm9sf1	916	1042	681	1481	915	911	373	467	277	907	53	112
MTdp1	550	462	880	653	908	367	394	495	872	559	87	79
Nedd8	1337	1408	1096	1001	865	661	690	532	1267	1336	357	316
Tinf2	655	993	2627	673	1672	1956	1290	1399	2233	3326	869	1252
CT025679.1					128	179
Tgm1			268	1004	407	736	274	360	170	356	15	67
Rabggta	565	642	2212	2536	2088	1475	552	913	953	1246	250	285
Dhrs1	107	129	100	176	125	176	71	91	54	151
Nop9	977	664	1355	425	1236	1138	812	670	947	1112	386	425
Cideb			0	80
Adcy4	71	126			0	46
Nfatc4	113	124			88	81	33	31	156	131
Nynrin	63	133	836	864	493	372	106	195	167	205	39	52
Khnyn	97	92	632	788	1224	1103	979	778	445	1147
Sdr39u1	285	628	2561	4083	2089	2986	977	2127	1123	2034	144	333
Gzme	109	373
Gzmd	16	61
Atp12a					61	95
CT009601.1					56	105
Rnf17					267	327	823	502	1301	451	294	185
Cenpj	9	47			46	256	142	119	130	122	7	38
Parp4	0	82	46	13	25	302	20	100	33	69
MTphosph8	110	137	677	193	339	384	363	370	723	719	178	169
Pspc1	95	67	18	50	74	184	239	244	425	476	23	78
Zmym5	247	139	8	79	176	251	141	170	148	444	40	68
2410022MT11Rik					115	42	149	101
Zmym2	309	249	93	671	509	642	343	506	763	1515	44	90
B020004C17Rik					16	208
Gjb2	725	5952			4	102
Cryl1	393	257			82	77	37	75	92	345	2	48
Ift88			0	340	62	133	86	128	92	702
Il17d	0	109
Eef1akmt1	194	2724	13	611	244	3623	178	3026	286	4294	17	874
Xpo4	199	260	570	579	533	549	501	437	807	1802	370	526
Lats2	2553	2113	164	2425	442	302	215	182	923	798	12	69
Ska3	851	838	5267	1931	2334	630	854	672	2350	1173	484	360
MTrpl57	470	381	230	406	378	360	221	231	316	254	78	78
Zdhhc20	573	689	245	1275	319	210	230	245	455	641	44	50
MTicu2	1033	1065	634	974	1013	1082	225	486	518	1397	15	81
Rcbtb1	650	409	549	435	831	909	358	545	411	940	92	166
Phf11d					606	1177	583	495	1501	928	780	522
Setdb2	25	77			15	103	8	35	109	169	31	53
Cab39l	392	1189	235	939	338	720	398	615	535	1197	197	417
Cdadc1	32	21	0	147	42	132	58	57	59	125
Shisa2									466	417	36	27
MTtmr6	1280	1706	29	1218	1081	839	632	518	406	612	26	81
Spata13	11	46	0	449	657	1331	332	792	612	1426	34	27
MTipepos			0	62	104	94			0	202
MTipep	218	676	1120	2801	1018	2229	649	1389	773	1549	73	371
Tnfrsf19							579	587	878	527	125	166
Sacs	235	462							142	183
Arl11			601	747			20	20
Ebpl	367	385	277	547	369	320	252	275	501	480	173	104
Kpna3	45	70	22	75	100	159	49	147	283	309	82	89
Spryd7	491	715	384	1035	513	469	390	350	518	563	63	64
Trim13							22	21	1	88
Rnaseh2b	226	890	971	4368	1264	3081	868	1891	1625	3962	635	1125
Fam124a	5	37
Ints6			0	60	61	51			32	96
4931440J10Rik									11	55
Ctsb	9167	8971	16239	18578	7189	12533	7790	10388	3643	4939	969	1576
Fdft1	389	689	2040	2044	2021	2206	1108	1309	1064	1808	160	353
Neil2					12	87			44	34
Gata4					37	90	69	72	256	325
Tdh			1908	6565	2237	5049	1345	3145	2906	5312	1265	2454
MTtmr9	691	501	0	753	649	973	186	258	950	771	177	82
Xkr6					17	368	286	331	285	707
Pinx1	642	1007			330	719	282	459	553	526	122	83
Sox7									138	36	46	31
MTsra	0	152	0	49	5	90	13	118	7	197
Kif13b			172	1394	666	768	215	343	157	298
Hmbox1	2	89	0	267	36	383	0	93	53	269
Ints9	671	567	2433	2108	801	1323	655	998	1388	1521	266	374
Extl3	134	818	168	1097	212	663	126	334	388	971	18	210
AC124489.2									0	213
Fzd3			13	103	0	57	23	41	238	502
Fbxo16					19	73	10	58	0	194	0	77
Zfp395							1	44	159	78
Elp3	538	379	1159	2994	1180	2179	856	1307	1238	1717	497	606
Nuggc					265	17	115	87	9	68	17	23
Scara5			423	2706	2610	2316	1101	990	1057	312
Pbk	818	525	300	489	712	541	255	423	819	447	183	157
Esco2	7	80	438	1865	1167	1221	969	994	1552	1072	560	527
Ccdc25	533	735	380	67	862	840	539	743	865	584	264	135
Scara3	759	857			0	244	16	55	390	550
Clu	0	174	515	428	514	321	531	446	790	1911
Gulo
Ephx2	227	82			266	43	1190	521	1323	98	579	54
Ptk2b	188	52	479	633	595	950	365	732	213	220
Trim35	5336	4465	1953	979	1005	506	1188	736	3378	2346	371	97
Dpysl2	4007	736	7286	1422	3983	1205	1636	441	4251	1718	32	11
Pnma2			120	1364	159	831	20	96	70	818	31	66
Bnip3l	96	134	441	882	568	715	504	512	950	860	70	74
Ppp2r2a	534	567	934	573	985	1022	743	692	920	1435	352	391
Cdca2	463	604	1551	1155	1713	1458	1183	1687	1427	2821	460	741
Kctd9	78	310	161	340	59	156	13	311	63	333
Dock5	304	1387	656	4455	648	2968	331	893	933	1381	123	345
Nefl			3625	2057	1235	937	548	404	386	359	89	73
Slc25a37	99	701	0	352	255	510	65	144	44	340	11	35
R3hcc1	53	300	82	503	69	194	60	316	93	382	15	79
Chmp7	73	157	33	153	101	331	65	75	111	358	31	63
Tnfrsf10b	971	2187	0	1785	845	1520	543	1126	253	624	61	78
Rhobtb2	3	60	15	96	69	155	26	48	42	304
Ccar2	0	75			2	100	0	51	1	200
Slc39a14	49	108			74	187	174	113	40	236
Piwil2			405	1123	733	495	295	127	272	566	133	218
Polr3d	647	1047	1808	1334	987	670	507	369	1068	958	453	221
Phyhip			0	194	98	92			7	35
Bmp1	543	798	8	193	16	55	24	59	101	469
Xpo7									0	45
Dok2			194	533	56	368	212	292	203	290	31	26
Gfra2			0	344					0	62
Fndc3a	51	178			34	122	54	336	78	461	11	42
AC158981.2									0	394
Cysltr2
Rcbtb2	955	861	103	0	356	32	522	225	1901	526
Lpar6	374	248			164	88	159	158	630	537
Itm2b	2706	2077	2427	2777	1630	1469	1196	1132	1038	987	202	141
MTed4	353	823	1131	3669	1320	1489	548	1073	1763	2436	347	613
Sucla2	1	3086	12	4544	7	4588	10	2099	30	4732	3	1126
AC154323.2					0	67
Esd	404	66538	59	19413	26	5681	65	3974	30	6047	2	736
Lrch1	22	40	34	2143	209	1366	142	372	166	1250	2	87
AC135083.1
Lcp1			8403	4434			354	312	220	313
Zc3h13	590	723	0	41	773	683	493	500	1389	1189	378	536
Cog3	269	625	94	407	253	302	128	211	493	523	105	116
Slc25a30	410	1382	698	1405	574	567	292	572	207	781	11	46
Gtf2f2	192	248	128	813	386	852	155	530	334	913	89	221
Gpalpp1	714	1315			683	457	658	873	482	564	146	135
Nufip1	685	537	2149	1088	1440	1837	1154	1281	1976	2582	669	833
Tsc22d1	803	1401	480	826	763	852	634	1228	2118	3533	462	797
4930444MT15Rik			41	111	706	507	106	166	445	321	143	159
AC142266.1			0	1413	12	789	98	259	3	319	17	46
Serp2	84	12			0	108			49	37
1700108F19Rik									46	46
Lacc1									133	347	40	103
AC126440.1					166	224	290	366	896	417	172	189
Dnajc15							0	70
Tnfsf11	510	84					76	81	303	181
Akap11	121	261	0	114	103	97	286	317	587	853	112	121
Dgkh	25	94			54	46			115	185
Vwa8	83	183	909	1372	155	310	237	80	61	26
Rgcc					60	116	55	53	139	6
Naa16	318	449	87	70	590	739	739	700	1291	1099	234	361
MTtrf1	245	52			287	302	319	245	112	220	26	157
Kbtbd7	114	126			41	213			55	171
Kbtbd6	59	41			106	101			221	85
Wbp4	1002	1263	1081	902	676	592	408	738	1088	1239	354	294
Elf1	99	77	710	723	569	994	117	254	280	519	2	43
Sugt1	790	933	857	820	1162	1062	1046	1145	1507	1599	518	395
Pcdh8					0	82			50	48
Diaph3	92	91	41	30	254	304	22	143	209	520	15	39
AC123061.1	4	243	12	289	53	473	10	485	14	567	0	88
Dach1									53	216
MTzt1	218	1306	124	1411	245	1914	142	943	245	2908	65	644
Bora	571	697	964	1266	350	1179	261	1466	775	2248	212	667
Dis3	381	717	748	1737	922	1516	629	1332	1340	3361	518	1079
Pibf1	25	214	80	477	60	355	74	197	106	416	48	81
Klf5	143	135	94	157	76	143	93	192	381	869	198	427
AC154838.3							5	45
Klf12			159	1553	967	2281	323	692	917	811	91	115
4930517O19Rik			0	90	134	37	30	241	27	67
Tbc1d4	5	113	352	643	58	269	6	146	34	357	8	90
Commd6	826	1969	1102	2704	1148	1547	520	1053	1081	1321	116	198
Uchl3	946	732	1822	2446	2343	3151	1924	1594	3396	2732	1290	840
Lmo7	512	402			63	211	274	337	483	949	180	160
Kctd12	46	97	0	330	16	85			17	60
Cln5	668	840	855	1010	1850	1586	1052	1197	1000	811	255	105
Fbxl3	76	241	454	176	340	562	108	169	94	165	15	36
MTycbp2	262	612	329	468	356	600	141	154	259	514	13	40
Scel			62	0	57	14	477	179	1093	398
Slain1							0	72	20	180
Rnf219	20	131	112	256	91	54	16	49	91	173
Rbm26	24	65	7	97	78	131	51	81	385	322	49	60
Ndfip2	300	462	1391	1195	1080	827	417	439	825	728	62	140
Slitrk6	50	82
MTir17hg					41	108	70	56
Gpc6	334	273			255	70	164	218	1531	3420
Tgds	765	992	0	592	644	973	262	522	829	667	161	414
Gpr180	765	1930	13	445	268	742	137	347	328	1102	135	353
Abcc4	13	76			60	94	53	240	8	157
Dnajc3	94	315			40	36	44	27	47	195
Uggt2	34	225							0	75
Hs6st3					0	97			0	213
MTbnl2	500	1072	584	1044	468	1281	381	590	240	869	0	55
Rap2a	118	92			0	54			130	150
Ipo5	1992	1589	2718	1915	3216	2799	2798	2326	3356	2563	1179	868
Farp1	188	773	71	959	38	158	32	111	133	679	0	83
B930095G15Rik							14	36
Stk24	161	220	367	85	218	339	185	163	691	478	254	169
Slc15a1			2437	533	1161	737	222	489	144	20
Dock9			1808	2303	1701	1509	514	858	144	364	48	94
Gpr18									0	44
Gpr183	0	50	209	203
Tm9sf2	3379	2357	2105	3098	3476	2325	2101	1514	2070	2046	504	341
Clybl			36	81	27	122	71	95	184	286
Ggact									3	82
Selenop	57	57	491	371	223	354	1010	1296	83	217
Ccdc152	34	25	130	155	95	130	487	684	118	631	38	107
Ghr	1003	401					9	48	12	342
Fbxo4	408	431	0	401	141	39
AW549877	240	322			485	310	700	483	1250	1089	85	140
Oxct1	1808	1881	88	3	220	225	479	399	1253	712	115	70
Rpl37	179	176	497	428	323	267	98	202	458	215	70	74
Prkaa1	629	956	357	407	556	454	199	499	441	674	98	179
Ttc33			57	59	105	256	10	34	47	223
Ptger4	455	643	572	354	546	752	318	641	1039	1042	303	263
Fyb	97	154	274	0	149	0	357	241	171	65	49	0
Rictor	181	853	219	1077	182	925	113	242	424	540	48	123
Osmr	1317	1240	895	364	11	84	48	130	134	163
Lifr	92	141					19	47	1193	298	116	97
Egflam									200	149
Wdr70	496	639	775	652	438	1615	499	820	1256	2072	297	386
Nup155	263	824	1176	1964	1077	1617	798	1159	1049	1887	275	428
2410089E03Rik	12	83			114	139	130	112	1177	730	61	163
Nipbl	77	42	41	223	170	240	179	272	295	430	17	26
AC132833.3			0	233
Slc1a3					152	774	276	801	529	1366	55	151
Nadk2	113	102	8	224	102	74	230	312	428	795	149	132
Skp2	1061	1613	1225	122	1471	1517	594	1015	1476	1647	385	674
Lmbrd2	122	84	20	28	168	182	15	99	101	345	3	51
Ugt3a2			85	5	174	63	56	30
Prlr									141	130
Dnajc21	26	108	38	999	323	280	182	183	296	606	188	226
Brix1	1941	1899	1556	4830	2295	3085	1907	2554	4098	4074	1547	1674
Rad1	657	352	306	476	1100	716	853	635	1735	718	426	277
Rai14	431	258	341	380	443	647	240	109	347	480	69	81
AC158921.1					18	49			36	265
4930556MT19Rik			0	271			2	42	0	114
AC138765.2
Amacr	19	35	0	357	60	66	37	32	43	239	27	51
Adamts12	645	999			0	57	37	129	23	60
Tars	3373	3416	1269	2876	3986	3678	3004	4175	5419	6226	2145	2244
Npr3	0	64	0	351	38	42			68	198	29	33
Sub1	806	803	1039	1298	1419	1897	1112	1657	2458	4130	1009	1048
Zfr	128	231	23	164	112	147	120	220	419	367	35	58
MTtmr12	174	85	5	584	345	316	187	219	545	681	250	192
Golph3	467	316	709	778	740	463	393	273	937	732	220	190
Pdzd2	0	90	0	430	529	761	136	483	68	472
6030458C11Rik	512	646	0	428	1054	1547	666	1161	1000	1640	215	533
Drosha	132	126	345	301	249	311	205	208	244	644	61	147
Cdh6			0	324					218	647
Acot10					83	16
Cdh18					9	36	37	66	23	227	35	198
Basp1	253	451					5	122	167	184	45	18
MTyo10
Retreg1			0	136
Zfp622	184	903	207	1315	205	1016	137	739	522	1788	152	765
MTarch11					0	73
Fbxl7	41	60			0	54
AC107453.3									21	241
AC102847.2									0	117
AC130671.2							0	70	88	52
Otulin	326	268			10	58	41	21	94	44
Fam105a			0	560			115	51	162	44
Trio	272	287	0	1231	109	190	30	63	42	482
Dnah5									5	47
Ctnnd2			0	47					4	1155
Dap	14280	18679	4222	8028	1699	5132	2773	2179	3640	2231	245	194
Ankrd33b			0	63	149	377	4	54	0	296
MTarch6	80	42	58	81	106	139	57	49	150	130
Cmbl					0	40			96	263
Cct5	1280	3402	1643	9566	1884	4936	1450	3713	1991	12815	676	1772
Fam173b	210	594			120	316	45	8	184	83
Snhg18	662	1878					40	78	61	76
Sema5a							0	67	6	399
Sdc2	636	2702	46	282	119	383	1	62	106	378
Cpq	444	503	150	108	444	156	396	255	950	527	193	174
Tspyl5	25	111					18	35
MTtdh	505	542	334	1213	366	570	346	475	589	1109	131	198
MTatn2	7	134
Rpl30
AC126028.2							4	2970	8	3644
Pop1									65	22	35	21
Nipal2			114	1262	38	218	9	51	0	88
AC130713.1
Stk3	0	50	10	112	6	72			0	55
Vps13b			10	370	34	189	70	116	17	382
Cox6c	15	50	103	77	28	41	13	29	49	150
Rgs22
Polr2k	29	162	0	261	27	218	74	248	67	390	26	92
Spag1
Ankrd46	309	988	0	487	222	503	226	382	508	512	50	90
Snx31									0	81
Pabpc1	513	613	510	739	793	1210	621	800	1198	1496	464	538
AC137871.2							0	195	0	105	0	100
Ywhaz	3460	7962	6282	8630	5942	9194	3149	8601	4015	8221	961	2189
AC132317.2					0	55
AC132317.1			1	120					0	205
Zfp706	1397	1267	2169	3636	2526	3191	1500	1796	2583	3281	790	1265
AC114008.2									98	0
Grhl2			12	283	1184	1343	891	675	844	476	222	177
Ncald					0	66			134	239
Rrm2b	13	55	228	211	57	58	52	48	45	170
AC122291.1					0	122			0	47
Ubr5	171	146	248	513	153	491	197	219	678	757	150	194
Klf10	553	676	1823	1212	1603	1062	673	807	1409	1333	442	447
AC122397.3			600	1361	914	410	202	67	49	35
AC122397.1									0	61
Atp6v1c1	65	275	178	1447	220	658	84	322	182	414	58	127
Baalc	28	143
AC164883.3	30	19	12	114	83	130
Fzd6	37	100	0	262			8	85	121	315
Cthrc1	778	2005			113	435	106	276	225	570
Slc25a32	330	1039	0	290	220	418	44	113	108	180	48	48
Dcaf13	81	576	287	628	149	556	211	618	351	1163	66	387
Rims2	0	46	0	547	23	289	28	218	59	419	15	62
Dpys					0	176	0	382	6	298	8	188
Lrp12					0	117
AC152394.2					6	103	26	64
Zfpm2	9	203			0	45			0	395
Oxr1	192	290	59	413	148	201	312	511	344	690	100	132
Angpt1									85	105
Rspo2	104	409					6	79	28	357
Eif3e	1207	2849	2103	4721	1723	3402	900	1830	1524	3351	567	1156
Emc2	434	420	208	143	430	427	212	322	445	567	108	109
Nudcd1	0	421	0	869	0	719	0	470	0	747	0	149
Trps1	44	21	357	587	265	498	179	252	110	648	15	107
AC142245.1					0	81
Eif3h	3714	3774	4336	4521	3488	4337	2400	3338	3769	4790	821	1286
AC160550.2	257	509			312	487	286	447	935	689	164	284
Rad21	272	419	446	2097	822	949	405	490	1913	1433	603	458
Aard			0	370					70	182	40	64
MTed30	289	371	362	926	416	607	335	324	449	440	110	136
Ext1	152	729	30	2220	439	863	390	919	776	2437	26	61
Samd12					11	71	32	24
Tnfrsf11b	687	738
MTal2			335	889	380	1323	265	420	102	167
Nov	12	32	163	130					22	71
Enpp2					0	55	158	171	87	224
Taf2	527	295	366	1013	543	606	384	332	749	854	121	152
AC137950.3	50	32	0	379	226	232	246	298	221	161	84	71
Deptor	14	43	1132	3658	1304	2384	752	1116	1292	1909	496	471
Col14a1							20	33	37	172
MTrpl13	1695	1209	2893	3842	2800	2390	1162	1283	3210	3086	811	772
MTtbp	357	549	1288	2125	415	1027	454	421	891	1281	83	176
Sntb1			12	356	43	92	3	48	0	355
Has2	229	1288	0	110					90	370
Has2os									91	161
Slc22a22									0	108
Zhx2									0	81
Derl1	4692	3124	637	1074	2223	2174	1790	1159	2420	2819	234	569
Tbc1d31	137	506	0	897	208	806	195	576	142	921	66	297
9130401MT01Rik	587	647	528	1692	767	3031	427	1300	724	3045	339	932
Zhx1	280	86	21	39	61	74	106	68	262	479	48	65
Atad2	219	709	109	561	482	1093	319	837	618	1666	214	423
Wdyhv1	65	55	342	116	167	243	107	139	349	339	41	40
Fbxo32					111	100	43	20	99	133
Fam91a1	559	499	525	1624	873	965	299	215	872	759	88	169
Tmem65	308	512	51	40	348	535	213	198	179	724
Trmt12	255	465	233	610	586	462	231	114	135	49	76	42
Tatdn1	119	131	269	601	129	301	96	105	131	275	21	26
MTtss1	58	96	43	1121	350	636	207	395	464	798	182	223
Sqle	400	1022	539	810	1311	2262	724	1128	1126	1965	193	318
Washc5	824	731	652	807	535	671	477	503	777	625	163	245
Nsmce2	483	699	1053	2283	1110	1656	686	1144	1514	2256	323	408
Trib1	513	766			323	358	348	364	190	215	25	50
Fam84b	45	121	0	319	34	33	66	75	96	64
9930014A18Rik	86	375	0	371	37	85	72	137	86	126
Pvt1	216	876	192	1931	757	1695	779	1231	460	1170	125	206
Gsdmcl2			0	495	0	73
Fam49b	60	120	241	181	58	381	140	201	623	684	40	87
Asap1	691	1015	83	1723	120	391	385	627	463	1192	33	52
Efr3a	533	451	766	499	565	402	322	286	591	716	196	111
Kcnq3					10	70	0	59	6	278
Phf20l1	842	635	614	511	192	101	212	267	414	954	92	87
Wisp1	5774	6368	689	684	73	157	2	39	44	277
Ndrg1	322	1119	6349	11765	8032	9154	5143	7985	3653	8309
St3gal1	179	279			26	173	132	80	302	334
Zfat			0	219	208	292	84	155	470	516	65	42
Khdrbs3	11	30					3	122	56	50
Col22a1									51	188
Trappc9	241	222	675	198	141	526	139	224	159	148	60	45
Peg13					0	84
Ago2	685	680	1062	1898	1885	1371	890	821	1783	1545	400	311
Ptk2	643	585	15	453	234	252	103	128	308	435	82	38
Dennd3			0	327	39	12			36	26
Slc45a4			8	41	36	134	17	32	14	32
Ptp4a3	118	170	444	181	273	536	127	126	85	97	8	39
MTroh5					60	33			3	154
Adgrb1							33	25
MTroh4			454	278	164	286	62	86
Arc	762	658	628	1450	1423	954	347	88	703	475	189	3
Jrk	594	228	118	0	755	364	438	784	180	491	117	118
Them6							40	33	13	43
Lynx1	527	597	317	64	18	74
Ly6e	4045	652	1132	1660	810	1527	1257	2725	2747	1780	370	124
Ly6a	2112	2819	423	1963	2200	1690	1539	1103	1160	1128
Ly6c1			7	1645	556	743	199	175	193	81
Top1mt	198	101	379	72	141	370	58	354	248	443	70	68
Rhpn1									390	365
Zc3h3					9	70	6	67	19	91
Gsdmd	146	375	0	636	65	217	45	30	18	90	21	66
MTroh6			425	842	269	235	54	59	0	71
Naprt	94	51			172	201	97	191	48	333
Eef1d	7118	7108	8065	6479	6967	7655	4165	5255	8341	9135	2508	2998
Pycrl	748	662	289	541	716	557	285	442	645	669	148	193
Tsta3	1348	1150	716	106	1592	1879	1348	995	1584	2013	322	491
Zfp623	212	243			309	316	205	112	410	320	107	114
Zfp707	78	53			348	83	116	84	148	620
Ccdc166	12	38			169	131	155	62	45	37
Fam83h	139	226			214	70	131	78	152	64
Scrib	29	50	0	204	176	192	101	51	423	266	64	50
Puf60	890	698	1333	652	1062	993	595	747	1525	1161	454	342
Nrbp2									120	74
EPPK1			334	674	540	586	118	58	18	69
Plec	3341	3260	2217	1892	1501	1799	699	733	823	760	27	32
Parp10	0	43			194	181	309	182
Spatc1									0	60
Oplah	1	43							178	104
Hgh1	593	827	1454	478	1330	1360	810	607	899	812	297	299
MTroh1	50	121			37	65	64	96	84	120
Hsf1	447	317	203	464	589	623	344	260	428	832	115	150
Adck5			31	216	39	98	40	31	32	36
Arhgap39					42	124	38	87	97	324
Zfp251	557	254			70	63	23	40	29	51
Zfp7	64	14	165	12	365	393	732	181	532	304	214	123
Commd5	75	169	45	528	93	175	71	180	94	178	41	103
Rpl8	4354	4277	5074	4423	4742	4469	4298	4028	4435	4322	1766	1781
Zfp647	142	55					40	84	77	89
1110038F14Rik	917	1752	1061	1336	1244	1128	1045	794	1964	1552	534	403
Rbfox2	306	287	52	205	233	172	56	69	124	119
1700109K24Rik			0	185	15	43			0	53
Apol10b	0	1797
MTyh9	3484	3313	321	1488	738	926	822	587	2270	1946	148	206
Txn2	2481	2588	2203	2373	2667	2545	1368	1516	1711	1970	566	684
Foxred2			0	49	14	70	251	114	202	65	34	30
Eif3d	5197	5514	7167	8473	7906	7721	6536	6651	9931	8380	3477	3340
Cacng2
Ncf4			265	0			136	155
MTpst	0	100			145	166	72	147	83	16
C1qtnf6	167	611	96	729	207	159	128	186	96	110
Sstr3	0	44
Rac2			688	3550			191	238
Cyth4	0	91	1801	1115	51	96	318	285
MTfng			1	741	391	710	105	235	147	791	36	72
Card10	31	38			146	96	59	38	36	231
Cdc42ep1	979	1075					27	14	520	279
Gga1	114	166	96	192	67	228	116	147	395	526	47	44
Sh3bp1	450	296	1147	687	960	546	316	556	482	401	112	102
Lgals1	967	372
Nol12	1365	1081	845	2019	1179	1687	807	956	1217	1865	544	312
Triobp	423	614	266	981	584	1386	775	2418	949	1488	75	58
H1f0	1250	1940	1578	2346	1752	1878	1190	1151	1933	2006	93	170
Gcat	507	473	3664	3485	4049	2836	1689	1312	1737	1030	377	284
Ankrd54	136	182	785	135	177	225	146	179	255	128	88	33
Eif3l	10959	10963	14083	7861	16882	11129	11544	7368	16456	11004	4786	3458
MTicall1	92	145					22	30
1700088E04Rik	199	337			6	53	59	61	21	87
Polr2f	0	2664	0	3913	0	3452	8	3340	22	5391	0	1684
Pick1	127	169	136	398	207	278	209	448	230	441	100	145
Baiap2l2
Pla2g6	95	161			741	562	436	529	1157	982	338	149
MTaff					78	21			42	12
Tmem184b	1329	1404	74	43	669	330	460	339	619	779	240	235
Csnk1e	292	229	22	139	120	54	139	120	214	240
Ddx17	223	193	138	424	140	130	220	222	300	480	91	90
Dmc1					0	94	15	182	13	280	7	175
Cby1	375	1396	1260	1401	453	497	383	401	568	719	148	136
Josd1	45	78			35	141			93	76
Sun2	855	844	4	41	114	262	36	391	481	788	23	20
Dnal4	293	219	396	0	228	57	150	75	469	328	72	36
Nptxr	30	46			99	69	32	51
Npcd	23	30			61	22	12	32	80	48	67	43
Cbx6	167	114	15	298	107	34	135	74	54	69	16	49
Apobec3	200	132	710	1022	1584	1846	1176	1365	1137	1033	611	346
Cbx7			738	0	1800	6019	2341	5525	3484	10246	1335	2892
Rpl3	50	52			12	68	35	73	151	68
Syngr1			0	136	967	330	812	997	1094	758	317	237
Tab1	263	847			277	548	211	197	91	799	9	31
MTgat3					411	3	57	114	708	969
Rps19bp1	1608	887	1646	1369	1251	756	955	779	1566	1260	499	472
Fam83f			0	356	36	173	79	218
Tnrc6b	62	128	224	818	103	315	102	317	171	381
Adsl	2601	1167	3747	2120	5261	2346	3510	2380	4623	3935	1242	1462
Sgsm3	183	236			314	332	64	282	322	810	88	256
MTkl1	319	841	279	868	144	167	113	276	164	906
Slc25a17	63	1212	38	811	35	1195	7	1122	50	1211	18	433
St13	1807	1773	2620	2836	2671	2922	2520	2642	4488	4634	1412	1579
Xpnpep3					28	48
Rbx1	472	246	479	116	253	289	316	202	505	249	61	86
Ep300	119	170	62	285	229	210	176	217	291	489	24	74
Chadl	562	413	286	976	2584	2828	1903	2294	3985	4466	1776	1674
Rangap1	895	799	822	1768	1118	1264	1174	1230	1363	1300	383	422
Zc3h7b	52	259	48	191	51	275	32	243	170	692	11	74
Tef					145	197	14	40	191	301
Tob2	106	101	77	135	41	52	22	69	30	38
Phf5a	894	445	867	990	817	911	743	539	1331	1433	375	542
Aco2	990	2479	1450	3723	1586	3447	882	1860	1795	3366	443	989
Polr3h	1784	1370	2568	702	1990	1417	1381	770	1856	1091	404	275
Csdc2					18	51			141	100
Pmm1	749	1547	5085	6398	5530	6667	2797	4730	4077	6360	1344	2096
1700029P11Rik					305	120	239	73	166	96	67	37
Desi1	1452	2636	1753	3385	1662	1780	816	1403	1251	1951	328	568
Ccdc134	38	177	0	64	3	49	19	34	4	231	2	39
Srebf2	410	244	1025	1228	1401	991	969	680	1091	974	165	186
Cenpm	485	546	549	955	1086	1328	1225	1491	2478	2052	769	539
2003-09-01					38	53	70	30	96	467	8	76
Wbp2nl			0	355	110	357	38	60	4	88
Naga	450	624	1471	1155	184	982	265	493	502	315	14	79
Ndufa6	1268	1382	2775	1876	2752	1861	2276	1919	2960	1732	655	431
Cyp2d22	0	136
Tcf20	404	362	286	1301	590	727	375	439	809	1059	141	289
Nfam1			518	257	0	70
Rrp7a	0	133	0	164	0	236	0	115	0	202
Poldip3					18	71	0	44	0	77
Cyb5r3	3	1433			9	686
A4galt			37	64	23	22
Pacsin2	422	560	380	268	357	213	220	244	446	398	77	74
Ttll1	100	38	1	350	52	27	60	96	51	114	31	24
MTcat	82	111	0	231	29	147	8	58	84	504	52	33
Tspo	1769	2546	165	338	20	103	97	466	83	553	9	43
Ttll12	1372	1143	1607	359	842	1080	722	515	1390	1434	406	336
Scube1									507	2591
Sult4a1							125	76	220	64	97	39
Samm50	2081	2668	1529	919	3891	4489	4209	3614	3898	3659	1375	1460
Parvb	228	142	207	0			24	74	191	369	20	71
Parvg			76	0			0	131
Rtl6	29	219			0	40	23	56
Prr5	195	684	0	432	81	178	17	149	178	592	62	177
Arhgap8	0	77	130	2936	125	1976	33	849	42	812	15	231
Phf21b									0	401
Nup50	1205	909	991	1254	1400	1597	1324	1049	2231	1757	609	844
5031439G07Rik	379	531	114	136	390	436	127	140	236	196	28	41
Fam118a	489	485			452	533	182	371	423	621	217	163
Smc1b					29	29	108	108	265	294	105	102
Atxn10	612	638	446	423	617	730	665	846	889	1217	272	212
Wnt7b					16	37	20	57	130	149
Cdpf1	36	143	147	288	163	145	110	89	164	135
Gtse1	530	375	1280	546	932	469	392	521	1067	1009	367	320
Trmu	46	35			88	101	46	105	98	42	38	28
Celsr1			290	1503	172	764	61	228	126	608
Gramd4			222	951	33	165			14	135
Cerk					78	45			0	431
Tbc1d22a	206	320	27	2123	269	616	222	477	257	170	25	68
Fam19a5									25	107	0	42
Brd1			12	39	21	104	34	105	285	192	34	34
Ppp6r2			285	25	47	115	98	98	275	141
Sbf1	51	88	7	307	150	215	150	157	288	149	49	52
Adm2					19	167	80	156	71	26
Rabl2	227	78	428	228	338	230	197	41	247	128	21	29
Cpne8	831	1392	1030	1030	551	533	269	430	260	454
Kif21a	71	27			208	605	351	344	1391	1059	61	61
Abcd2									120	165
CN725425							55	61	24	637	25	54
Slc2a13	7	84	0	573					1	220
Lrrk2	209	537					32	53	0	60
Pdzrn4							22	29	155	516	9	45
Gxylt1	160	204	249	0	85	84	76	145	434	312
Yaf2	1359	1278	0	548	279	126	315	387	879	1411	298	300
Zcrb1			39	1910	0	841	33	77	507	948
Pphln1	1079	893	396	225	1043	804	974	482	1167	1038	136	98
Prickle1	115	96			161	298	557	502	508	634	14	47
Pus7l	1317	543			389	490	120	202	468	988	194	101
Irak4	780	1135	502	1805	237	483	335	563	196	602	112	124
Twf1	4791	1911	4733	2365	3563	1349	1975	852	3549	1292	990	550
Tmem117	48	36							25	62
Nell2	0	55			0	61			29	833
Ano6	88	173			223	158	69	52	624	147
AC107757.1					66	32
AC113178.1	2726	2885	508	2431	1315	768	713	648	589	1216	91	76
2610037D02Rik					77	244	303	857	121	417	26	92
4833422MT21Rik					0	63
Arid2	93	97	1067	1381	631	842	663	653	653	1584	76	255
Scaf11	862	1070	2642	769	1205	1869	489	923	2547	1828	508	499
Slc38a1	1021	745	1441	4380	3634	5430	2738	3272	4022	5844	568	737
Slc38a2	2406	2760	329	890	4383	3639	3724	3459	3635	3404	758	946
Slc38a4	85	3501	1	3414	675	5344	929	2452	1640	4008	644	1203
Pced1b					71	130	32	159	97	345	11	44
Rpap3	457	456	774	567	548	648	483	751	967	1542	241	304
Rapgef3					133	421	10	64
Slc48a1	1731	1304			97	58	127	266	400	193	23	53
Hdac7	622	1116					15	57	132	757
Vdr	246	154							0	244
Tmem106c	793	299	1935	1288	719	330	571	491	1240	883	58	19
Col2a1	2567	8039			15	28			474	868
Senp1	153	903	0	429	577	1194	407	811	577	1776	183	389
Pfkm	142	190	1	189	159	251	204	379	226	284	26	48
Asb8	607	1006	1009	661	605	510	479	114	547	536	95	69
Zfp641	0	54
Kansl2	79	777	85	1299	256	1400	99	716	392	2368	106	768
Ccnt1	304	223	297	470	500	507	262	191	546	369	188	113
9330020H09Rik			0	60
Adcy6	358	402	37	448	39	36			38	171
Cacnb3	226	137	340	1331	477	361	184	207	327	132	65	45
Ddx23	33	195	0	856	79	158	15	150	429	258	11	66
Rnd1	510	200	0	190	68	55			69	145
Fkbp11	76	210	0	149					89	180	15	27
Arf3	427	314	192	338	359	200	257	284	687	798	128	90
Prkag1	1451	1032	1766	1206	1507	1429	572	290	836	424	239	222
Kmt2d	783	1190	2276	2133	1028	2486	849	1636	1980	3164	222	447
Rhebl1			229	731	118	136	34	54	136	61	21	59
Lmbr1l	64	139	16	313	143	300	327	214	136	284	28	34
Tuba1b	7260	7252	4285	3186	6787	4031	2242	2814	8137	5173	4508	1490
Tuba1a	6665	3391	3027	1394	3285	1746	2599	1148	3911	2046	761	406
Tuba1c	7920	3349	3652	2367	5405	2692	7224	1720	7637	3021	3492	977
Prph					32	69			45	122
Dnajc22					0	85	31	135	15	138
Spats2	175	97			177	90	122	271	377	566	40	37
MTcrs1	532	267	752	1124	1223	799	1140	563	1567	648	260	206
Prpf40b	46	23	0	49	12	47	16	24	20	84
Fmnl3	277	361							72	77	11	48
Tmbim6	5154	5610	5819	3859	3989	3749	2643	2806	3973	3897	748	717
Nckap5l	35	155							94	79	20	48
Nckap5los	0	52	0	187					0	55
Bcdin3d	279	129			79	179	182	229	348	384	94	121
Racgap1	1010	1160	1684	2439	2080	2301	953	1673	1366	2191	610	553
Smarcd1					146	76	140	81	479	292	50	12
Cers5	695	497	323	228	263	344	111	335	217	357	35	101
Lima1	2708	6972	1012	6491	2046	6910	1473	3042	1859	4679	969	1781
Dip2b	219	230	81	4280	672	1263	378	478	773	1272	107	80
Atf1	412	612	81	654	348	744	497	482	729	643	248	305
MTettl7a1	77	71	369	490	164	626	146	619	73	706
Slc11a2	855	1194	117	452	656	1126	450	462	981	664	91	134
Letmd1	232	177	108	307	450	141	90	61
Csrnp2	161	86			412	185	379	170	760	271	174	81
Tfcp2	55	102			25	18	35	115	166	148
Pou6f1					0	121	73	121	23	335
Dazap2	591	366	636	328	506	451	336	340	431	413	75	83
Smagp			24	521	1494	1281	603	538	472	537	11	43
Bin2			1137	840	226	231	254	231	339	236	31	34
Cela1							114	56	72	24
Galnt6					194	251	364	587	272	893	68	267
Slc4a8					234	131	82	93	133	196	11	99
Scn8a			0	79	16	71			14	44
Krt80	33	49	287	320	226	277	135	286	155	136
Krt90					40	105	39	76	247	635
Krt6b					2986	113
Krt6a							115	57	0	93
Krt8			34769	34562	31602	27734	14665	12152	19417	13243	24	32
Krt18			735	1526	2139	1908	2125	1844	5512	3750
Eif4b	2819	3303	6449	4087	6858	6999	4936	4937	6568	7244	1583	1941
Tns2	159	282			65	37			0	84
Igfbp6	2235	286
Csad	167	202			119	108	137	151	131	140
Zfp740	330	245			348	358	499	259	626	584	118	113
Itgb7			2332	1213	753	332	443	435			14	34
Rarg	437	309	655	61	787	554	525	341	202	301
Espl1	149	225	1556	265	880	951	317	764	634	1047	180	276
Pfdn5	339	526	282	315	164	182	204	256	365	628	68	73
MTyg1	428	257	418	158	674	578	421	222	859	602	164	106
Aaas	628	728	1447	997	1014	990	566	654	770	722	344	311
Sp1	112	184			76	304	134	181	231	608	91	155
Prr13	891	959	3714	2548	2619	2124	978	781	1294	864	154	40
Pcbp2			0	53	18	149	6	40	70	89
MTap3k12	38	128			57	72	50	35	53	114
Tarbp2	21	25	107	110	42	19			86	30	26	31
Atf7	962	1728	323	1435	389	1199	403	884	917	2130	277	788
Atp5g2	746	3420	375	3289	414	3159	785	3335	907	5039	103	894
Calcoco1	130	143	156	381	332	379	372	374	376	528	53	20
Smug1	589	640	473	334	107	924	326	306	356	489	28	41
Cbx5	882	698	154	386	1118	800	792	867	1981	1750	367	297
Hnrnpa1	763	1122	950	1695	1626	2389	1029	1716	1968	2976	551	770
Nfe2									0	75
Copz1									58	44
Itga5	3181	3371	0	129	60	65	71	56	186	122	22	33
Nckap1l			55	17	0	121	43	81
Pde1b	180	84	0	2358	607	738	302	273	591	758
Ppp1r1a	18	39	0	40	4	93	105	159	522	569	143	106
Zfp263	170	78	76	15	283	392	222	169	266	197	82	51
Zfp174
Zfp597	224	125			14	65
Naa60									2	39
1700037C18Rik	178	205	0	236	259	355	253	187	326	316	75	58
Nlrc3					4	58
Slx4	444	220	176	244	152	102	63	80	319	182	48	34
Trap1	849	803	619	1938	1559	1369	938	964	1669	1509	280	440
Crebbp	147	111	99	156	182	152	70	199	355	515	67	50
Adcy9	0	344	0	1893	4	376	7	224	182	437	58	114
Srl	164	40	72	676	57	249	106	92	106	346
Tfap4	30	51	151	193	100	72	134	131	150	199	34	84
Glis2	161	83					39	39	51	96
Pam16	0	72					11	61	187	402
Coro7	98	115	35	45	150	62	272	88	429	125	47	44
Dnaja3	733	698	332	955	630	813	550	360	809	912	208	175
Nmral1	304	105	0	187	200	315	250	302	757	872	180	135
Cdip1	103	99	107	588	129	362	34	240	421	597	48	33
Ubald1	117	276	178	316	347	450	303	528	530	575	128	168
MTgrn1	951	884	381	711	626	402	491	622	992	671	149	137
Anks3	315	562	437	1559	252	427	262	344	603	731	69	74
Rogdi	355	570	554	2596	1120	1581	951	1309	1386	2163	344	729
Glyr1	434	523	1202	467	727	1047	493	444	837	1165	233	395
Ubn1	213	149			99	145	89	122	83	229
Ppl			285	508	298	447	116	91	111	95
Nagpa	582	759	905	1126	513	816	333	738	875	1650	386	238
Alg1	106	805	0	377	137	1367	119	585	62	545	7	48
Eef2kmt	483	974	1208	1552	715	1113	702	889	843	1967	112	450
Rbfox1
MTettl22	326	412	64	0	111	376	329	224	370	461	122	161
Abat	169	105			3	105	90	188	179	409	1	96
Tmem186	558	483	0	1411	1869	1033	1011	956	1580	891	105	69
Pmm2	162	121	91	91	159	153	138	182	100	210	13	36
Carhsp1	2583	1875	1458	2777	2694	2308	1749	2251	2696	1438	166	121
Usp7	39	81	145	156	624	832	959	1424	2318	2721	533	783
1810013L24Rik	205	96			122	215	42	38	159	346	22	34
Grin2a					7	40			0	67
Atf7ip2			0	153	134	327	113	87	179	208	82	144
Emp2	1721	1337	777	280	417	588	259	307	330	777	17	32
Nubp1	1081	858	1366	508	1153	724	589	608	1323	852	337	336
Tvp23a	3564	2888	3231	1466	3600	4106	2143	2237	3780	4162	1214	1213
Dexi	41	72
Clec16a	37	29			39	347			208	223	0	50
Rmi2	5	145			38	92	31	38	124	106	34	29
Litaf	2596	2679	4031	3056	1981	2551	1671	2059	2854	1463	136	177
Snn	55	142			3	48	12	60	88	137
Txndc11	311	680	569	351	266	273	129	183	280	561	78	58
Zc3h7a	333	281	502	303	227	234	144	171	229	324	73	35
Rsl1d1	3276	4373	7496	8627	7219	8292	5129	4643	10411	9747	3453	3009
2610020C07Rik	9	65	40	15	126	48	35	49	64	153	23	40
Gspt1	555	908	214	830	505	1021	183	603	1409	1562	556	510
Snx29					45	220	31	251	37	677
Cpped1	542	498	1400	5417	1937	1773	733	1066	368	1463	331	302
Ercc4	311	202	0	775	694	877	133	635	713	1300	265	506
MTkl2	496	516	133	686	745	1296	498	499	587	808	75	119
Parn	999	920	1929	2306	1716	1730	1461	1343	1641	2300	345	530
3110001I22Rik	0	40	43	58	52	62	42	38	153	47	28	30
Pla2g10	0	66			308	340	290	254	245	207	115	129
Pla2g10os					47	23			24	22
Rrn3	1495	1414	3324	1912	4641	2502	4624	2454	6996	2792	2528	1100
Ntan1	393	502	661	1003	590	528	309	242	349	302	35	106
Pdxdc1	2200	972	590	281	929	641	720	337	971	682	192	189
MTpv17l					202	247	155	81	94	73	33	12
2900011O08Rik					66	80	42	30	107	262	71	98
MTarf1	102	19			854	326	183	92	607	293	77	26
Nde1	1889	1184	14	909	1176	1056	1058	908	1933	2239	462	280
MTyh11	93	319			0	58
Fopnl	739	1019	191	646	505	581	309	392	463	843	133	175
Abcc1	1979	1624	1822	1780	2109	1416	813	837	453	736	121	133
Ube2v2	143	121	1	106	560	489	292	256	469	514	148	176
MTcm4	894	855	872	1187	1766	1863	1320	1275	2971	2960	1090	1183
Prkdc	61	135	730	709	865	1425	759	1091	1599	1832	183	227
MTzt2	355	1255	1556	1024	703	1056	347	1101	669	1215	170	494
Spidr	305	403	159	88	1172	923	610	559	848	1129	168	81
Pkp2	595	677	1042	2504	900	1441	710	954	735	1432	66	77
Yars2	419	417	1562	1296	782	573	476	404	1004	834	296	369
Dnm1l	379	616	1245	863	1015	734	924	502	835	906	223	206
Fgd4			0	793	205	165	30	162	42	119
Spag6l					0	117			68	360	21	44
Vpreb1					7	248
Top3b	303	221	689	322	875	1043	735	856	1156	1618	300	336
Ppm1f	469	663	59	387	849	783	427	259	487	907	252	434
MTapk1	527	709	464	894	792	1081	640	683	970	1155	212	188
Ypel1					61	74	141	229	454	514	28	51
Ppil2	222	89	431	464	309	202	234	104	410	179	92	28
2610318N02Rik	41	73	82	411	159	348	189	233	163	430	54	68
Ccdc116			0	325	9	51	25	28
Ydjc	165	326	443	181	427	530	352	427	509	317	85	135
Ube2l3	349	259	524	953	411	390	307	355	661	420	142	132
Hic2					45	305	52	99	80	204
Tmem191c					0	199	372	123	198	339	75	63
Pi4ka	109	117	2	361	107	120	219	105	433	315	95	123
Snap29	566	932	1068	893	950	672	529	322	946	804	134	72
Crkl	1162	1526	660	1036	1071	1120	508	647	806	1143	282	197
Lztr1	129	250			76	60	38	44	151	117
Thap7	236	212	376	125	95	57	71	74	222	241	59	79
P2rx6									0	96
Smpd4	107	202	627	81	866	338	476	496	903	878	218	258
MTed15	338	407	8	493	377	434	333	189	588	344	151	50
Klhl22	1099	1227	25	930	961	594	760	693	587	834	302	197
Scarf2	146	148							99	242
Dgcr2	2284	1757	586	3325	1637	2675	1665	1065	1116	2730	365	485
Dgcr14	134	412	476	113	501	441	587	406	865	377	234	183
Slc25a1	1524	1565	1596	1805	1201	1899	1606	1781	3504	2793	930	1053
Prodh	726	538	468	494	1581	1474	720	626	1162	961	185	206
Zdhhc8	197	57	0	161	61	144	9	52	87	33
Ranbp1	473	312	620	371	391	256	328	293	1106	776	430	267
Trmt2a	252	435	507	965	968	709	622	429	408	622	162	242
Dgcr8	219	133	135	56	257	259	221	193	393	736	96	97
Tango2	847	612	0	634	706	657	283	172	342	491	115	229
Arvcf	22	18			105	133	37	66	142	117
Comt	5121	5616	2849	8298	2813	2876	1319	1039	2470	1652	444	416
Txnrd2	53	27	564	223	58	165	34	73	179	385
Gnb1l	13	62	256	684	10	69	34	82	8	62
Tbx1									78	158
2005-09-01	311	503	69	7	80	34	62	48	94	26
Ufd1	1809	1572	1016	609	1156	1063	748	789	1706	2310	446	608
2510002D24Rik	462	42	522	1064	930	398	416	224	673	366	95	22
MTrpl40	1492	1354	1429	2722	1961	1622	1363	1035	1834	1464	634	494
Hira	42	69	89	407	379	208	264	260	255	358	27	38
B3gnt5	264	200			64	245	324	334	633	840	187	104
Klhl24	63	154	0	430	723	1226	647	713	606	1898	109	309
Yeats2	207	306	147	1542	455	589	321	541	908	1481	149	179
MTap6d1					39	123	13	97	14	87	4	89
Parl	281	313	449	314	544	714	330	299	555	517	164	180
Cyp2ab1					0	135
Abcc5	268	235	1513	1286	1009	1458	1104	888	1459	1035	723	233
Eif2b5	87	123	518	546	170	369	235	309	472	681	209	304
Dvl3	115	166			30	24	29	27	124	131
Ap2m1	1458	1322	534	890	671	735	674	588	996	958	377	359
Abcf3	213	106	474	390	215	262	95	90	163	204	49	49
Alg3	230	356	6	840	367	367	263	217	652	383	141	123
Ece2	108	116							31	34
Eif4g1	2094	1355	1501	679	1450	1629	1121	1027	2199	1802	758	586
Fam131a	16	39			10	71			0	71
Clcn2					187	98	137	86	373	138	34	14
Polr2h	1257	415	2711	1571	3912	1426	3073	1108	3688	1563	889	440
Chrd	0	73			103	105	99	233	177	352
Ephb3	127	214	0	879	202	210	95	109	547	616	34	107
Vps8	450	506	492	2706	660	456	498	325	812	967	71	133
2510009E07Rik	177	258	1	682	68	106			73	248
Ehhadh							67	47	0	120
1300002E11Rik	89	126	0	385	180	100	125	93	103	281	56	58
MTap3k13	1	285	1	250	15	310	0	147	883	401	1	108
Tmem41a	392	142			342	191	311	327	460	627	158	149
Liph					397	833	517	714	995	575	230	271
Senp2	429	590	928	1557	1551	2439	893	1611	1705	2537	377	634
Igf2bp2	864	489	3055	1290	1596	2168	1078	1760	2171	2656	288	337
Tra2b	1353	716	1632	1315	2222	1340	1828	1113	3087	1885	850	598
Etv5	934	674	4559	8377	10437	10282	5123	5506	4469	5763	1327	1482
Tbccd1	78	345	13	2421	1751	717	356	447	1181	595	263	298
Dnajb11	3452	2089	2032	2127	1631	1562	1098	966	1356	2048	654	593
Fetub			3082	5450	2769	3903	894	1657	600	653	104	153
Kng2					0	83	0	59	200	880
Kng1			9	620			6	117	361	505
Rfc4	158	244	575	746	674	600	488	387	1179	1340	297	333
St6gal1	436	2351			66	96	209	378	368	453
MTasp1	2487	2853	0	564					722	506
Rtp4	387	433			0	57	66	35	300	516	31	28
Lpp	1901	12682	305	6591	167	1183	114	1137	401	2464	31	97
Trp63									0	100
P3h2			0	505	0	49			172	265
Cldn1	0	74			27	35	114	237
Il1rap	803	1857	0	340	293	231	91	184	146	558
Ccdc50	641	841	837	1612	639	640	328	621	1011	1146	130	138
MTb21d2	22	79	0	204	7	362	34	128	137	354	36	80
Opa1	1359	1655	3267	2801	2125	1446	826	730	2362	2064	505	490
Lrrc15	502	963
Atp13a3	506	302	65	491	475	561	263	202	765	824	105	80
Tmem44	28	39	0	46	13	147	3	92
Lsg1	1011	986	1092	2710	2227	1345	1747	1167	2389	1575	686	478
Fam43a	106	60	608	189	293	165	145	114	154	112	31	52
Xxylt1	0	83	30	367	0	73			30	63
Acap2	63	23	157	172	112	158	59	70	81	94
Bdh1	43	43	0	95	93	224	115	88	99	225	53	97
Dlg1	140	182	149	1123	134	247	118	162	226	662
Ncbp2	0	1564	0	1154	1	1150	3	589	0	1837	0	609
Pak2	0	514	0	298	0	563	0	315	12	557	8	82
Pigx	0	126			0	172	0	149	0	946	2	46
Ubxn7									35	28
Tctex1d2	80	51	232	67	141	129	58	75	123	150	29	20
Pcyt1a	62	107			58	110	50	76	36	99
Tfrc	333	346	1428	1735	1779	2663	1103	1733	1473	1777	252	385
Tnk2	10	149
MTuc4			3441	5010	2749	4514	908	1248	191	65
MTuc20			1	96	3	298	8	312	0	61
Rubcn	503	1386	44	0	517	599	177	432	373	542	25	84
Fyttd1	376	772	475	434	625	805	298	416	545	1040	153	261
Lrch3	74	123	17	54	140	277	64	43	441	651
Iqcg					80	236	258	274	435	594
Rpl35a	114	4856	332	7866	202	5169	261	4392	394	8987	84	2120
Lmln			0	40	0	40	0	73	22	673
Osbpl11	546	619	0	659	689	428	341	542	453	616	41	113
Snx4	1166	1210			842	788	573	778	1108	1294	260	285
Zfp148	148	278	45	94	186	501	107	254	185	255	14	41
Slc12a8					78	299	236	156	50	271	8	39
Heg1	427	924	249	18	1231	633	193	281	312	281
MTuc13									1	240
Itgb5	656	803	0	663	44	54	101	239	215	463
Umps	1777	1120	1845	1084	3215	2946	2120	1743	3596	2565	879	774
Kalrn	66	413	1166	2103	144	963	29	120	145	652	0	40
Ccdc14	22	63			621	354	183	490	1358	439	122	132
MTylk									5	268
Hacd2					28	103	72	74	58	56
Sec22a	402	650			528	647	387	261	334	229
Pdia5	1794	1441	864	1043	1181	1179	420	453	852	688	146	162
Sema5b	109	0	122	0			150	72	271	345	36	4
Dirc2			0	238	303	569	20	254	218	40	16	25
Hspbap1	202	461	425	2188	2251	4286	1522	3669	3227	4392	1094	1329
Parp14					14	203			0	47
Dtx3l					44	14	189	104	12	43
Kpna1	351	377	366	491	513	381	336	318	736	526	287	296
Fam162a	593	771	1908	1406	1185	1362	937	1086	1228	1361	54	127
Ildr1			1	981	430	751	186	502	342	175	133	90
Polq					31	29			11	37
Gtf2e1	254	175	0	270	492	491	389	297	549	456	157	222
Rabl3	257	272	482	367	313	406	264	122	405	664	115	133
Hgd							0	45
Fstl1	7	19060	0	2411	0	1198	1	713	7	3707	5	253
Gsk3b			31	25	30	62			40	49
Timmdc1	35	129	19	116	101	263	25	180	68	355	22	51
Poglut1	0	556	0	409			0	290	4	610	0	113
Tmem39a			0	75					1	61
Arhgap31	24	32	24	202
B4galt4
Upk1b			0	53	0	122	0	68	0	143
Igsf11									1	116
Gap43	92	42							74	98
Qtrt2	261	515			573	1023	291	545	417	622	130	158
Ccdc191			170	438	198	202	133	150	320	289	64	55
Zdhhc23			306	29	77	164					4	41
Gramd1c	0	60	0	965	18	30	41	75
Atp6v1a	722	1163	1622	1117	2250	1808	1345	1156	1616	1574	509	555
Naa50	918	1126	893	597	948	1049	827	651	1617	1846	650	668
Usf3	29	31			212	377	74	90
Spice1	79	103	78	0	346	229	74	319	288	289	39	86
Cfap44							38	57
Boc	373	180	0	72	153	101	18	22	278	775
Nepro	320	143			225	141	229	198	497	341	142	57
Gtpbp8	170	194	0	239	109	143	58	70	241	236	39	39
Cd200r1							27	174
Ccdc80	4493	12418	359	452			42	77	477	918
Slc35a5	119	129			70	101	71	148
Atg3	570	578	407	783	329	493	315	235	708	729	167	215
Btla
Cd200	48	0	58	0					82	29
BC016579					105	0
Tagln3							42	24	200	105	60	19
Abhd10	289	224	861	156	887	361	500	763	540	1298	266	272
Phldb2	3266	2501	345	1527	17	27	67	69	757	289
Plcxd2	62	14	64	42					36	35
Nectin3	135	127	64	0	60	49	215	340	233	204
Dppa4			792	245	1397	1089	1623	977	2178	1684	681	743
Dppa2					564	470	328	299	1041	734	262	253
MTorc1					2933	3036	3002	2753	2342	3126	1281	2311
Dzip3	21	34			55	160	33	99	288	331	70	44
C330027C09Rik	114	412	765	132	307	113	222	161	539	533	173	154
Ift57	265	389	16	986	462	85	154	188	440	763	33	28
Cd47	672	299	533	110	228	180	193	117	327	144
Bbx	96	150	798	2442	1254	1434	632	535	817	1566	87	85
G730013B05Rik
Dubr	51	36			32	94
Cblb	363	327			224	586	169	241	1062	655	22	24
Alcam	658	266	0	166					2	78
Nfkbiz	115	985	132	685	63	422	80	239	159	494	24	32
Nxpe3	0	57
Cep97	3	88			67	230	144	194	451	557	44	119
Rpl24	1	80	0	204	39	197	9	102	66	126	8	44
Zbtb11os1					20	46			115	52
Zbtb11	81	321	27	197	71	738	92	673	164	443	10	124
Pcnp	130	2310	230	2429	353	2495	177	1240	498	3262	123	750
Trmt10c	294	2306	322	504	872	3533	570	1970	1267	4966	389	1374
Senp7	28	163	139	554	62	419	61	331	237	2357	148	645
Abi3bp	103	1741	254	960			10	208	19	1620
Tmem45a	106	633	0	128	36	63	4	81	56	342
Tomm70a	0	2429	0	1738	0	2714	15	1528	6	5126	0	1665
Nit2	135	137	154	180	203	255	212	93	372	299	101	74
Tbc1d23	97	702			179	707	143	778	225	740	48	157
Cmss1	0	339	1	770	42	669	0	412	19	1338	7	262
Filip1l	308	265	0	1033	236	328	82	168	40	642
Col8a1	4790	5070	318	228			55	163	1497	1030
Dcbld2	718	1038	38	351	264	316	276	603	347	990	77	175
St3gal6	160	285	354	1218	99	204	78	190	153	522
Cpox	113	132			0	101	160	65	354	249	40	196
Cldnd1	2416	2079	1421	2314	1343	1201	775	827	1552	856	216	132
Riox2	273	566	114	1022	332	919	289	686	338	746	44	247
Crybg3					0	79	50	39
Arl6	489	624	437	0	1348	491	333	448	1000	315	257	85
Nsun3					30	44	196	142	217	92	4	49
Arl13b	209	402			176	188	132	115	288	156	30	32
Pros1	1251	1360	268	1303	40	103	202	189	384	842	132	109
Epha3	59	104
4930453N24Rik	596	337	192	143	338	514	176	262	442	211	114	51
Zfp654			0	358	45	52	18	87	214	332	53	99
Cggbp1	1513	1253	221	1110	1521	1144	781	851	1960	1403	597	595
Chmp2b	997	781	1955	1183	1214	1176	539	843	1240	680	161	83
Vgll3	3754	3610	180	0	401	166	55	131	227	267
Gbe1	191	296	389	4	533	550	357	313	1099	1046	18	24
Robo1	166	470			38	313	20	285	365	1333	22	102
Robo2	43	38	1	206	48	171			16	37
Hspa13	1960	1767	14	1047	28	33	146	290	283	693	144	160
Samsn1			0	608
Nrip1	15	26	340	1343	190	156	51	129	291	680
Usp25	151	84	0	195			35	24	54	533	1	41
Cxadr			3783	2679	1839	2576	922	854	1467	2456	34	95
Btg3	73	421	0	44	13	166	32	210	59	364	13	59
D16Ertd472e	347	86	0	571	257	1351	164	496	330	1326	140	580
MTir155hg
MTrpl39	2182	3023	3093	3090	3826	3759	3111	2783	5140	5598	1537	1618
Jam2	186	101	54	0	1625	1295	397	1240	1652	3407	658	1834
Atp5j	1161	2113	1302	1879	2221	2619	847	1653	1896	2762	474	712
Gabpa	864	545	1362	1556	1021	952	739	786	1120	1733	399	466
App	1592	2182	1465	1520	674	713	250	169	648	726
CT010505.3	294	396	257	1703	112	80	66	53	122	80
Cyyr1					20	74	32	396	32	151
Adamts1	1302	741	500	600					612	300
Adamts5	1053	718					2	40	277	389
N6amt1	485	344	39	1111	236	365	185	640	291	959	96	201
Ltn1	639	1370	35	209	709	1349	430	1255	1290	2171	288	462
Rwdd2b	128	46			112	143	49	45	41	67	18	30
Usp16	890	1672	1268	1656	756	911	464	491	1039	1212	237	523
Cct8	658	569	430	455	1185	1417	750	807	723	856	260	347
MTap3k7cl	225	118
Bach1	14	282	3	138	90	476	223	307	43	504	16	67
Grik1			0	795					35	13
Cldn8									133	249
Tiam1	10	80	263	334	266	716	19	237	61	548	0	67
Sod1	1428	1585	1340	1881	1985	2098	1512	2037	3122	4210	903	1329
Scaf4	535	524	297	288	381	471	447	500	613	644	197	181
Hunk	0	79			102	57	13	148	707	1274
MTis18a	128	208	337	659	287	378	102	283	239	546	66	112
Urb1	14	75	0	81	356	505	476	364	210	295	44	71
1110004E09Rik	54	94	193	156	99	136	121	163	182	206	45	66
Synj1	63	125			66	179			85	206
Paxbp1	28	30	0	246	42	92	197	287	311	107
Ifnar2	712	748	1078	458	0	87	86	34	544	152
Il10rb	958	1010	1959	480	93	171	284	337	194	225
Ifnar1	806	810	65	768	528	611	439	627	820	929	104	139
Ifngr2	2692	1520	93	306	33	80	48	56	171	216
Tmem50b	988	1031			172	418	262	136	472	346
Dnajc28									117	73
Gart	2845	2351	4046	3538	6250	5319	5377	3766	7661	6119	2968	2413
Son	1317	1198	463	923	831	1000	857	742	1737	2053	408	463
Donson	173	510	0	103	433	772	427	283	478	765	147	166
Cryzl1	509	583	920	928	635	1357	375	656	706	1073	160	258
Itsn1	274	333	86	3722	68	667	214	653	835	632	111	114
Slc5a3	112	70	90	421	36	208	81	62	581	211
Smim11	335	312	139	296	128	89	159	149	344	373	39	43
Rcan1	538	551	0	463	348	472	354	286	898	498	78	70
Clic6									129	210
Runx1	393	657	551	499	404	524	72	87	140	170
Setd4			419	4401	772	413	262	596	493	227	80	74
Cbr1	473	406	1	1604	892	1728	582	1117	767	1993	117	510
Cbr3	353	232	0	196	487	329	720	377	228	204	126	25
Dopey2	12	59	177	12	261	182	460	344	85	276
2310043MT15Rik					608	407	187	218	312	371	25	41
MTorc3	349	207	268	231	1187	1614	803	1192	1438	1231	297	383
Chaf1b	882	1648	1884	1887	3737	2887	2845	2619	3433	4456	1638	1091
Cldn14									11	154
Sim2	119	131
Hlcs	50	20	3	401	364	682	202	456	376	828
CT573086.2					0	91	0	130
Ripply3									132	493	41	0
Pigp	339	316	5	421	613	1368	906	719	1377	2072	448	992
Ttc3	1078	793	1212	946	1276	1020	706	692	2454	2825	388	324
Dscr3	1586	1528	1008	2851	1772	2840	1091	1440	2259	1390	663	351
Dyrk1a	141	155	0	275	358	507	170	266	545	456	107	70
Kcnj6					169	257	35	151	0	167
Kcnj15	158	260
Erg	0	89			0	244	2	213
Ets2	133	119			201	216	171	120	99	132	43	44
Psmg1	1012	1511	992	1772	1286	1401	1384	1200	1702	1979	677	646
Brwd1	177	269	277	1314	460	1144	451	564	594	2014	147	290
Hmgn1	2359	5952	2368	9935	2917	4736	1926	4697	4727	9254	1295	2212
Wrb	1053	484	0	379	953	396	521	471	1099	1802	345	173
Lca5l	23	44
Sh3bgr	0	117
Dscam					0	157			0	151	0	56
MTx1							4	77
MTx2			0	78			0	103	0	264
Tmprss2									181	229
Ripk4			0	635	401	1182	114	369	186	316
Prdm15					44	8	34	28	59	118
C2cd2	5	65			0	47			22	135
Zbtb21	13	131	64	342	45	210	5	83	16	252	4	66
B230307C23Rik	39	457	2	735	4	494	3	75	31	254
Pisd-ps2	258	530	840	1488	424	885	463	988	1441	1814	35	150
Scaf8	72	96	252	620	268	266	46	108	239	352	67	90
Tfb1m			140	34	78	162	73	97	310	387	63	58
Arid1b	44	70	222	394	132	522	79	240	509	1820
Ldhal6b
Zdhhc14			28	248	321	1005	65	129	43	15
Snx9	1174	1071	923	1219	454	947	405	783	608	1346	51	190
Synj2	205	411	2	493	71	256	2	183	30	149	30	25
Serac1	0	46	0	542	12	138	1	55	5	161
Gtf2h5	257	516	252	293	231	525	91	395	214	422	57	140
Tulp4	149	352			52	92	57	53	46	271
Dynlt1a	0	83	0	212	13	365	1	455	0	629	0	333
Tmem181b-ps	0	153			0	157	0	46	1	111
Sytl3					32	240	38	248	52	332	12	43
Ezr	890	2814	7587	7688	5508	11539	3496	6522	4850	9362	960	2745
Rnaset2b
Rps6ka2	238	322	304	989	537	996	464	1459	281	833	26	64
Fndc1					32	100	29	114	111	235
Rsph3a	117	111			44	109			137	220
Fgfr1op	141	156	410	452	922	749	584	816	1299	1889	246	453
MTpc1	0	152	0	121	0	136	1	100	13	219	0	46
Sft2d1	180	597	213	498	143	781	119	448	118	547	38	145
T2							17	29	44	0
T					38	109	413	537	789	980
Pde10a			74	0	18	23	87	8	128	38
Qk			29	71	64	95	65	174	167	378	25	30
Pacrg									0	74
Park2			0	343	114	106	27	109	16	125
Agpat4	52	54	224	256	120	292	165	159	148	77
MTap3k4	257	247	589	943	453	704	265	653	588	1322	55	162
4732491K20Rik									0	72
Igf2r					196	145	202	79	298	63
Airn	7	509	0	1237	0	390	14	358	148	4297
Pnldc1					92	50	100	150	143	335	44	137
MTrpl18	310	254	298	572	398	534	402	310	551	740	287	225
Tcp1					52	40	11	37	99	136
Acat3	1545	1588	1688	1515	1894	2138	1231	1593	2774	2859	851	798
Acat2	421	708	1044	682	1448	1133	1105	1218	1441	1830	268	362
Wtap	118	324	89	89	115	257	35	186	173	495	54	109
Sod2	228	246	934	403	452	452	300	352	593	718	208	338
Unc93a			991	203	138	125	6	34
Tcte2							0	54	0	210
Afdn	39	59	8	104	381	551	334	445	763	757	18	75
Dact2					226	400	351	273	511	171	121	51
Smoc2	4464	2132							284	254
Thbs2	7445	5730	796	2235	51	538	298	543	1540	1403
Wdr27
Fam120b	880	259	1381	357	842	336	315	145	998	470	103	104
Psmb1	5956	5871	6905	5641	5434	6866	3916	4820	8121	7261	2638	2182
Tbp	238	130	34	213	259	190	168	145	393	344	85	123
Pdcd2	37	104	58	105	152	168	90	135	169	224	64	51
Chd1	444	715	326	1402	1179	955	832	799	2586	1955	666	475
Rgmb	151	161	4	156	138	108	17	66	56	115
BC002059					17	67	29	30	38	20
Lnpep			0	316			18	22
Fpr3	12	177	12	119			0	70	6	97
Ppp2r1a	2261	2504	2643	2632	3407	2388	1829	1835	2444	6476	686	817
Zfp160	26	56	110	71	54	22			76	97
Zfp51	109	66	37	105	127	95	84	128	93	168	45	48
Zfp53	137	370	0	252	223	316	85	203	342	387	27	30
9330136K24Rik	33	71			19	25			0	50
Zfp52	0	59
Zfp948	184	240	72	0	76	232	110	291	155	627	51	152
Zfp760			108	134	31	44	9	46	59	189
Zfp229					143	264	307	213	650	1067	117	153
Zfp820	8	74	49	21	33	67			21	36
Zfp995			468	258	156	231	45	21	367	304
Zfp942	124	96	14	150	171	285	71	70	67	193	32	80
Zfp943	4806	2331	1102	465	550	413	349	256	964	725	59	82
Zfp947									5	78
Zfp994			42	20	18	143	11	75
Zfp944			24	41	24	24			47	72
Zfp946	45	47			51	74	78	166	212	371	1	69
Zfp945	81	52			31	25	192	154	357	473
Zfp213	179	307			175	148	226	232	343	659	68	78
Zfp13	68	115			214	83	89	255	546	274	147	82
Zscan10			1167	1083	909	1295	1256	1184	1162	1386	485	687
MTmp25							33	52	68	0
Thoc6	149	135	543	102	326	356	259	252	477	377	91	79
Hcfc1r1	1490	1885	1067	904	812	629	572	764	680	929	62	99
Cldn6			2834	1587	4745	3839	2312	1918	4186	3858	62	68
Pkmyt1	155	93	132	83	634	577	429	295	298	591	91	128
Paqr4	67	136	65	0	90	16
9530082P21Rik							139	68
Flywch1	434	646	229	303	196	453	408	408	635	716	130	152
AC122821.1
Srrm2	330	385	664	737	790	773	443	489	1003	1233	226	350
Elob	728	556	495	563	810	588	490	437	953	602	275	135
Prss41			0	46	15	56			16	81
Prss32			2724	239	2397	73	630	95
Sbp
Kctd5	596	482	26	265	491	456	241	387	651	616	170	171
Pdpk1	139	106	55	140	123	172	132	132	204	283	27	58
Amdhd2	111	278			163	231	102	223	204	216	37	77
Atp6v0c	4	746	19	601	1	474	2	407	27	70	1	140
Tbc1d24	27	44	610	663	278	358	134	206	99	99	10	86
Tedc2					0	60			0	197
Ccnf	0	62	0	186			0	142	0	307	0	83
Abca3	0	57			18	94			47	171
D330041H03Rik									41	296
Rnps1	30	856	220	1634	78	2074	153	1682	249	4045	72	847
Eci1	200	439	241	579	159	207	97	118	226	267	80	60
E4f1	138	178	492	309	91	231	70	229	177	356	17	38
Traf7									5	44
Pkd1	191	449			12	69	10	60	51	163
Tsc2	130	101	213	521	514	156	96	114	138	287	31	26
Slc9a3r2	108	165	35	33	41	43	36	57	202	125	59	32
Zfp598					61	85	27	38	27	19
Tbl3	1433	1148	819	2169	2174	2973	1240	1720	2119	2753	783	1041
Ndufb10	4	48
Hagh	0	88
Nubp2	321	976	217	1273	552	2345	365	1959	615	2232	196	788
Spsb3	35	55	2	105	47	56	110	56	100	65
Eme2	123	285	3	322	133	199	168	140	220	328	50	123
MTapk8ip3	38	57			4	91	6	72	15	77
Jpt2	36	701	27	525	10	607	22	1063	105	2198	3	422
Cramp1l			0	268	2	93			0	47
Ift140	34	61	105	0	70	89			34	70
Telo2	1163	241	772	47	993	501	463	479	1012	614	277	211
Clcn7	115	182	500	305	74	122	36	41	170	273
BC003965	325	507	752	594	1026	895	656	546	1135	1335	180	190
Unkl					25	224	106	105	114	507
Gnptg	403	130	645	0	450	815	275	421	762	322	49	82
Tsr3	1056	1367	666	4068	1836	2579	1087	1748	2405	2608	575	884
Ube2i	383	516	477	478	427	434	542	562	834	734	145	181
Cacna1h									55	93
Lmf1	94	160	0	111	99	127	49	172	133	1004
Chtf18	423	342	1734	1888	2813	2263	1342	792	2259	1590	1167	537
Rpusd1	206	363	221	0	234	244	85	122	202	146	71	73
Wdr24	275	414	1049	858	950	375	358	397	679	691	195	206
Jmjd8			0	100	26	31			35	23
Rhot2	53	24			90	106	36	67	153	138	54	46
Wdr90					3	125	38	61	176	305
Rab40c	25	34			37	18			5	117	12	50
Capn15	31	134	561	8	474	464	273	113	226	338
1700022N22Rik			205	0					9	31
Rab11fip3	99	234	0	639	39	144	55	26	556	643
Decr2	121	82			97	69	187	117	240	661	75	101
Nme4	233	372	0	262	232	216	516	479	872	1038	234	230
Tmem8					207	245	59	124	202	315	131	141
MTrpl28	1555	1064	1380	1105	1200	1021	1169	1051	1728	1877	429	560
Axin1	65	54	0	55	10	147	28	83	176	376	64	86
Arhgdig	68	14					17	30	35	48
Rgs11							55	82	79	85
Fam234a	705	1208	255	617	739	977	445	545	693	713	97	91
Luc7l	254	359	188	442	599	830	650	590	729	1110	212	319
Neurl1b	60	0
Dusp1	635	632	1537	1924	1979	1992	1157	687	854	829	90	85
Ergic1	4788	5069	3033	2631	2123	2311	2221	2166	2746	2264	410	386
Atp6v0e	1309	952	1160	759	1204	717	745	510	917	606	356	198
Kifc5b	39	253	92	893	249	343	58	230	314	976	20	47
Cuta	859	1186	1508	1396	598	992	571	908	1195	1222	304	395
Ggnbp1	220	153	243	24	255	289	194	329	196	579	65	114
Bak1	207	264	278	354	199	149	170	272	188	188	67	46
Itpr3	87	42	116	335	96	81			84	49
Uqcc2	68	30
Lemd2	272	474	0	474	114	375	185	549	248	290	20	97
Grm4			167	311	73	152	1	94
Hmga1	2459	2169	1011	1474	1178	1058	1546	1540	2822	2453	917	798
AI413582	263	226	959	511	354	885	210	277	234	247	44	14
Nudt3	3	1701	16	1428	1	1482	16	709	65	1385	1	399
Rps10	58	3774	2	3907	77	4141	24	3763	29	3656	9	2770
Pacsin1					17	23			84	54
D17Wsu92e	329	739	217	412	482	762	450	406	1488	886	304	400
Snrpc					31	58	25	28
Uhrf1bp1	266	486			587	766	367	418	505	414	90	176
Taf11	156	147	399	249	80	103	132	187	209	353	55	92
Anks1	60	110	433	3626	223	505	90	355	130	819
4930526A20Rik	17	314	6	422	56	433	54	182	7	505	14	71
Scube3							0	81	138	190	0	76
Zfp523	29	41	18	365	70	65	12	94	117	176
Def6	293	323	2561	2675	1592	1090	502	634	251	42	69	34
Ppard	10	106			0	116	32	188	17	70
Fance	1718	1900	799	677	1286	1540	752	908	828	1501	293	331
Rpl10a	5389	5655	5800	7629	4955	4971	5857	5732	5756	6388	1322	1391
Tead3	85	91							13	45
Fkbp5	81	112	0	262	233	224	126	219	579	521	230	247
Srpk1	1021	875	1410	1934	1661	1218	1172	855	2280	2197	443	421
MTapk14	294	775	137	1053	366	361	292	647	1308	1367	533	600
MTapk13	265	462	3140	1833	2577	1908	569	638	439	325
Brpf3	31	245	52	2490	234	1429	46	537	93	1031	49	450
Pnpla1					202	481
Pxt1					0	93			0	194	0	207
Kctd20	363	382	126	217	691	620	260	243	453	608	139	147
Stk38	119	148	1257	660	695	645	429	392	660	663	128	137
Srsf3	1719	629	1338	632	2075	1405	1440	710	3083	1151	807	372
Trp53cor1									17	41	16	41
Cdkn1a	15103	15583	11315	8768	8289	7572	5766	5382	5173	4165	1261	1129
Cpne5			0	157					66	112	25	60
Ppil1	1007	3840	2130	8058	3286	8172	1835	5682	2593	8859	830	3352
BC004004	1039	1449	397	635	464	588	447	367	838	790	196	131
Pi16	6	35	937	1038	815	791	128	144	0	101
MTtch1	824	617	689	1368	945	1084	166	317	231	794	49	96
Fgd2					21	103
Pim1	47	210	141	325	151	544	150	632	510	1180	126	517
Tbc1d22b	153	80	99	272	177	216	137	204	223	253	33	64
Tbc1d22bos	29	71	41	119	47	420	41	165	37	373	8	113
Rnf8	235	437	410	267	315	638	374	435	350	561	77	113
Cmtr1	37	159	9	38	60	57	69	39	94	168
Ccdc167	244	367	419	839	286	181	272	268	484	512	119	105
MTdga1
Zfand3	580	480	33	726	156	665	204	357	514	895	29	92
Btbd9	129	116	3	527	63	293	124	322	494	1046	75	157
Dnah8
Abcg1					131	154	188	134	190	163
Tmprss3					11	66
Ubash3a					43	283	41	54
Rsph1	63	181	0	327	17	224	72	253	174	563	50	53
Slc37a1					229	512	73	499	126	594	49	88
Pde9a			1166	1691	494	898	180	394	310	423	27	34
Wdr4	781	2904	0	2351	1615	2859	1295	1907	2719	4001	668	990
Ndufv3	386	1728	661	2128	1326	3228	1060	2662	1270	4591	286	830
Pknox1	102	460	4	268	325	1763	132	693	114	892	22	213
Cbs	0	107			34	709	251	1300	208	1256	67	551
U2af1	131	217	70	624	32	176	55	279	259	679
Sik1	7	115	100	1240	94	1333	46	1010	169	2043	84	835
Hsf2bp					0	2988	27	2444	0	6302	0	3094
Rrp1b	186	1589	149	1552	385	4092	251	2948	489	6174	231	1979
Notch3			0	223	7	149	22	250	43	654
Brd4	5	196	8	250	35	609	24	374	24	966	4	271
Akap8	0	138	0	314	0	423	0	249	3	551	3	143
Cyp4f39			2716	1267	2908	1694	623	484	116	102	0	56
Cyp4f17	18	65			91	164	107	128	21	23
Cyp4f16	534	399	962	1968	396	235	84	90	633	692
Cyp4f40			0	1198	0	444	0	141
Zfp871	173	430	63	89	444	635	332	174	150	923	47	133
Zfp811			29	121	28	32			28	287
Zfp799	53	53	47	45	199	248	133	219	292	233	20	55
Zfp870	307	191	0	1138	257	784	386	365	683	988	129	325
Cyp4f13	19	30	568	1856	149	549	94	527	180	680	28	72
Zfp472	72	54	90	875	127	356	139	58	279	405	48	115
Zfp952	78	68	39	928	91	50	19	29	138	74
Zfp763	16	114			94	213	15	55	94	240	13	46
Zfp955b	34	125	298	757	91	509	61	253	63	425	69	205
Zfp81	87	46	0	216	117	414	30	46	145	553
Zfp101	0	91	0	276	40	71			43	40
Adamts10	99	116							95	150
MTyo1f							7	34
Hnrnpm	1280	1121	318	1187	2041	1853	1022	1463	2274	2536	762	811
Rab11b	1314	930	248	1001	1010	908	599	671	1059	918	236	197
Kank3			248	1016	529	452	296	255	237	159	132	78
Rps28	6744	9095	7403	9642	5702	10009	5686	8912	7225	9175	1882	3861
Ndufa7	126	81	62	42	51	101	58	44	177	344	22	60
Cd320	206	243	814	766	625	864	409	484	979	628	216	151
Kifc1	732	826	840	735	1111	947	864	699	1637	1641	428	685
Rgl2	395	145			183	158	358	271	485	310	62	47
Pfdn6	1470	718	2425	1927	2448	1431	2074	1151	3369	1679	1083	280
Wdr46	1907	1556	1968	1099	2116	1846	1548	1822	3084	3153	1167	892
B3galt4	81	52			50	18			150	101	21	25
Rps18	7569	6386	7908	8114	7916	7443	7640	5865	8154	7461	4140	2207
Vps52	445	232	889	684	314	211	368	146	429	382	112	100
H2-K2	0	130	0	346	203	552	54	133	9	272
H2-K1	2642	1554	16858	5005	17370	4153	11518	3620	13759	3258	58	36
H2-Ke6	115	109	227	266	80	149	116	111	287	455	43	61
Brd2	626	771	353	864	622	757	400	535	1271	1126	323	376
H2-DMTa	0	163	0	288	18	41			30	18
H2-DMTb1									14	294
Psmb9			696	605	189	205	333	483	120	453
Tap1	148	207			88	66	279	190	0	125
Tap2	155	186			83	184	67	189	63	32
H2-Ab1					20	262	209	42
H2-Aa			0	1488	0	1078	0	53
H2-Eb1			479	869	325	657	352	394	133	668	125	508
Notch4			2019	2167	256	660	142	233	77	127	32	74
Agpat1	261	104	230	69	138	35	180	37	238	86	49	24
Stk19	56	20	0	63	35	47			162	23
Nelfe	160	131	267	414	249	180	231	231	457	353	70	90
Ehmt2	62	151			415	229	495	433	947	486	85	149
Slc44a4					38	72	2	118	16	208
Neu1	95	139	330	739	207	290	315	598	294	195
1110038B12Rik	951	961	2214	1676	997	1140	1114	1314	1806	1962	407	386
MTsh5							5	63	0	97
Clic1	4158	3656	4385	3717	2436	2093	1391	1104	1330	1471	127	91
Ly6g6c			3537	852	2847	1606	932	552	407	399
Abhd16a	181	107	326	516	301	436	137	128	81	224	26	16
Prrc2a	234	253	88	153	137	243	238	346	407	689	121	120
Ddx39b	487	434	860	701	680	744	465	622	983	1212	296	388
H2-D1	7641	1422	15013	2990	15691	1553	12227	2202	4929	1265	322	30
H2-Q2					9	70	18	247	0	118
H2-Q4	34	178	28	965	30	404	36	260	27	226
H2-Q6					120	0	133	49	244	76
H2-Q10					0	118	0	78
Pou5f1			586	594	871	335	456	157	650	236	271	100
Tcf19	464	936	366	618	9	207	107	57	43	301	14	28
Cchcr1	172	567	294	217	180	198	50	163	133	215
Cdsn	120	430			0	101	4	132	63	223
Sfta2			12	43					114	395	19	46
Vars2	254	272	219	472	289	735	278	262	271	394	46	32
Gtf2h4	376	509			661	826	586	550	1024	677	248	201
Ddr1	269	571			90	236	131	231	222	443	10	47
Tubb5	77	4301	41	6102	51	9714	89	10184	196	31651	28	5134
MTdc1	2	135	1	393	31	420	19	247	17	408	8	169
Gnl1	137	1013	38	589	35	385	63	559	87	981	17	303
H2-T22									5	124
Rpp21	128	195	495	319	301	311	128	162	180	243	72	57
H2-MT6-ps			0	743	0	1063	50	515	1	1449	0	704
2410137MT14Rik					32	143	21	19	33	40
H2-MT5					43	28	61	81	209	81	107	42
Gabbr1			268	976	310	439	109	145	146	418	23	28
Olfr90					6	37
MTut	88	203	137	401	233	703	163	311	108	634	57	150
Ptchd4	0	131
Adgrf4									0	166
Cd2ap	99	91	224	1521	366	593	310	233	560	614	55	117
Tnfrsf21	227	276	1093	498	568	595	660	353	788	972	219	209
Adgrf5									0	70
Ankrd66									80	108
Pla2g7	62	12	211	195	154	54	96	50	189	17
Slc25a27			1	470	16	140	12	89	30	280
Cyp39a1	72	105	141	56	139	266	206	160	22	28
Rcan2	77	741	88	663	57	560	16	198	7	79
Enpp5	43	48	0	519	103	108	54	55
Enpp4	8	42							16	38
Clic5			0	633	0	54			19	206
Supt3	70	36	137	460	26	60	102	124	128	251	50	45
Cdc5l	921	633	1480	2572	2529	1825	1960	1247	3784	2478	1505	795
B230354K17Rik	40	15			46	45			85	35
Aars2	533	405	826	943	1095	701	622	631	1539	1253	384	328
Tmem151b					9	52			40	284
Nfkbie	335	397			0	125	83	75	65	9
Slc35b2	1675	2047	320	1755	1213	1136	332	770	1198	692	243	152
Hsp90ab1	7886	27711	8141	34332	10051	33815	9632	33302	11755	35403	5492	25378
Slc29a1	2354	2760	1993	3207	2040	2459	1340	1391	3236	4016	1535	1788
Tmem63b	263	192	353	163	492	419	391	304	480	492	36	73
MTrpl14	464	477	300	596	450	305	460	468	514	678	88	160
F630040K05Rik					18	39
Vegfa					30	27	3	51	77	47
MTrps18a	82	155	207	86	167	193	143	208	148	274	44	68
Rsph9	466	770	1108	741	1009	1021	743	814	1010	984	313	306
Xpo5									0	52
Tjap1	1147	1545	1041	1953	923	678	534	565	749	831	261	250
Dlk2	32	160
Abcc10	62	147			279	225	241	459	12	70
Zfp318	7	34	0	174	13	29
Slc22a7					7	97	20	58	56	109
Dnph1	155	525	400	1634	431	2243	307	1185	591	2206	79	512
Cul9	0	47					21	48	11	87
Ptk7	2458	5038	966	1057	1039	3024	1042	2078	1423	3829	188	445
Klc4	83	193	606	202	181	348	114	248	189	158	54	43
MTrpl2					34	43			163	119
Cul7	261	466	151	346	344	224	162	388	211	665	30	80
Rrp36	1806	2421	2639	1004	2587	3338	2075	2989	2968	4655	667	1197
Klhdc3	474	382	407	723	677	1032	578	609	738	757	275	207
MTea1	0	745	0	720	11	2119	0	664	0	1196	0	188
Ppp2r5d	678	733	376	513	719	813	611	588	913	1341	219	297
Pex6					34	57	16	30	207	124
Cnpy3	1276	767	1181	541	851	973	435	489	896	750	261	221
2310039H08Rik	273	162	1281	617	306	242	336	186	406	160	59	21
Rpl7l1	2241	5080	2698	3733	3287	4625	2966	3628	6856	7013	2576	2935
Bicral	47	86	70	6	934	307	360	123	1138	204	412	109
Ubr2	918	594	96	237	785	895	367	370	1058	1255	88	143
Trerf1	30	237	112	2166	164	1388	87	755	180	878	10	30
MTrps10	620	4056	992	5215	647	4527	404	3113	589	7125	202	2296
Guca1b									40	224	32	184
AI661453					30	170			8	118
Taf8	185	457	0	1264	205	1158	245	1227	647	2028	99	462
Ccnd3	436	388	552	287	691	665	355	540	1035	1014	389	478
Bysl	1585	3034	1702	970	2378	2441	1307	1991	2921	3108	1118	990
MTed20	31	48			60	125	46	52	150	183	30	11
Kpna2-ps			47	0	8	34
Usp49	114	188			73	170	15	93	113	96	29	34
Frs3os							31	70	23	138
Tfeb			0	174	32	59	53	150	214	511	141	323
MTdfi	33	20	0	109	115	85	202	92	105	198
Foxp4	25	72	154	91	151	815	144	454	337	780	43	55
A530064D06Rik					0	57
Trem1			151	133
Treml2					0	75			7	176
B430306N03Rik	0	1009	0	912	0	240	7	1414	6	2576	6	813
Trem2			221	768			195	682
Nfya	15	229	4	183	41	231	13	328	137	386	6	44
Oard1	68	202	84	769	298	1118	172	758	251	1133	68	330
Apobec2					16	213	91	98	90	337	55	83
Unc5cl									16	186
Lrfn2									0	365
Kif6									0	57
Rftn1					0	137
Dazl					127	285	65	237	780	1428	330	579
Plcl2							8	33	0	165
Tbc1d5	126	205	0	911	293	767	182	479	104	1003	27	30
Efhb			65	0	153	350	38	211	83	366
Rab5a	8	119	23	125	53	173	21	99	52	262	13	89
Kat2b					50	208	43	158	45	392	24	26
Sgo1	204	243	726	933	347	613	290	356	546	573	179	136
Slc5a7	29	443
Pot1b					29	182	79	151	180	796
Zfp119a	39	94	0	233	74	143			15	39
Zfp959	128	34			66	6	31	56	159	131	8	49
Zfp119b	1	86			80	56	52	107	208	165
Fsd1	53	56			74	143	92	124	242	188	50	30
Stap2			999	447	50	114	181	271	246	162
MTpnd	171	187	27	578	82	108	66	134	251	260	80	121
Sh3gl1	2781	2731	475	1382	2056	1453	1487	1262	2577	2946	615	589
Chaf1a	270	179	658	178	604	708	529	394	1477	929	207	247
Ubxn6	394	416	605	179	444	610	391	605	486	932	95	261
Hdgfl2	130	238	122	296	215	328	246	337	517	645	201	189
Tnfaip8l1	8	85	56	925	421	182	31	36	123	139
MTydgf	2354	2102	1514	2314	1228	1612	913	755	1239	1023	187	216
Dpp9	753	725	607	1117	207	453	274	352	442	339	127	136
Fem1a	1219	918	0	881	595	1084	361	390	1081	1052	110	95
Ticam1	225	243			45	113
Plin3	1591	755	3766	1369	3075	3086	2966	2876	4475	3946	702	661
Uhrf1	1099	657	1372	1195	5331	3023	2231	1697	6713	3796	1466	1183
Kdm4b	70	49	0	676	797	661	524	751	436	526	71	75
Ptprs	395	462	573	277	376	195	443	247	936	662	27	19
Safb2	82	201	37	26	147	236	124	201	285	596	75	76
Safb	420	533	778	1130	987	1331	737	727	1529	2982	441	539
2410015MT20Rik	897	1135	2244	1027	1306	994	785	820	1479	1182	337	357
Rpl36	6749	9326	11306	12090	7407	11487	6646	8899	8479	9804	1868	3583
Lonp1	1018	811	102	30	2179	2257	1462	1309	1510	2887	464	573
Catsperd	0	320	0	191	1	383	0	235	0	543	0	232
Ranbp3	280	222	318	680	467	606	324	391	659	582	179	189
Dus3l	325	389	205	443	387	322	345	259	315	485	120	216
Rfx2			0	97	169	283	62	68	330	301	62	48
Acsbg2					0	44			19	27
1700061G19Rik					73	188	97	160	236	364	74	75
MTllt1	96	71			47	40	39	181	204	663	18	26
Acer1							0	56
Clpp	2994	1862	6325	2661	3690	4434	2689	2338	4722	4079	1322	1188
Gtf2f1	856	991	1092	1305	1082	891	589	610	763	1216	314	314
Khsrp	112	846	77	705	260	1461	244	1128	531	1572	233	394
Crb3			103	5	240	259	207	233	148	138
Dennd1c					42	57	5	38	9	37
Tubb4a					429	124	104	358	488	1089	33	84
Tnfsf9			0	390			82	64	243	146
Gpr108	460	344	726	699	334	524	210	297	313	294	87	77
Trip10	878	1079	0	494	590	380	626	536	609	743	219	231
Adgre1							209	417
Nudt12	37	175			4	420	144	230	194	634	77	198
Efna5	99	140	94	2712	133	409	145	344	1153	2977
Fbxl17			12	1760	30	218	17	151	69	565
4930405O22Rik			0	63					5	98
Fer	228	273	348	718	150	571	131	213	219	855	88	45
Pja2	1518	1425	513	317	263	213	342	352	249	473	57	96
MTan2a1	592	633			62	90	212	189	84	168
Tmem232	0	40			0	66			0	56
Vapa	154	228	233	233	299	528	95	273	290	475	83	113
Rab31	5144	3666	2880	1477	1418	1000	1850	714	2517	1140	183	108
Ppp4r1	319	658	691	605	639	1076	291	743	470	1460	147	286
Ralbp1	473	1211	1850	1034	841	1576	696	1048	1231	1705	245	427
Twsg1	2116	2067	226	30	508	249	994	273	2400	2391	210	179
Ankrd12	272	281	133	769	163	345	188	239	217	321	60	106
Ndufv2	1384	1402	2005	1872	1734	1493	1660	1162	2961	2016	878	360
Washc1	415	442	135	6	262	311	268	496	700	545	205	203
Ddx11	1	45	97	237	508	663	305	415	942	1173	276	221
MTtcl1	34	55	80	790	1256	1715	1111	1310	1013	2463	273	320
Rab12	119	273	0	90	40	11	42	54	70	161	23	23
Ptprm	114	74							0	368
Lama1			1461	4237	374	2595	56	527	342	609	72	129
Arhgap28	442	224	1	1504	466	892	376	467	531	1769	37	81
Epb41l3	2126	2500	0	2730	0	89	106	259	664	1135	66	94
2410021H03Rik	23	19							1	78	0	71
Zbtb14	287	270			174	131	171	121	208	318	28	43
C030034I22Rik									0	95
Akain1									0	78
Dlgap1	4	54			5	61	6	152	35	934	0	41
5031415H12Rik	0	229					33	22
Tgif1	379	534	75	0	900	544	401	414	1118	1203	354	202
MTyl12b	833	2110	3956	4195	2764	2875	2773	2624	3359	4306	898	1175
MTyl12a	6826	9675	2494	3432	2052	2745	1203	1971	2089	3662	567	808
MTyom1	19	84
Lpin2	111	88	22	1528	64	95	133	412	555	163
Emilin2	1472	1993	1331	844	49	296	755	201	73	197
Smchd1	99	205	0	673	117	372	100	111	268	338	17	49
Ndc80	457	166	1113	867	864	434	591	383	609	497	192	122
Trmt61b	36	221	159	627	21	345	46	161	49	174	16	36
Wdr43					15	41
Clip4	31	79							292	142
Alk									0	50
Ypel5	10	239	1	433	48	440	15	185	15	379	6	73
Lbh	648	247	192	466	220	160	16	78
Lclat1	1393	1299	0	1544	159	984	102	125	280	1210
Galnt14	32	82							0	75
Ehd3							0	58
MTemo1	512	547	149	686	413	373	270	259	320	276	62	75
Dpy30	63	342	385	1001	547	974	200	663	356	1111	124	347
Spast	20	46					47	79	70	108
Slc30a6	158	730	8	634	321	641	93	214	471	422	72	112
Yipf4	250	132	197	118	299	177	229	81	298	211	92	29
Birc6	123	248	210	1043	275	500	191	560	260	858	35	127
Ttc27	392	285	41	1306	513	494	577	645	904	963	238	238
Ltbp1	5455	6880	1069	151	1102	979	89	118	211	1507
Rasgrp3	803	290							293	41
Fam98a	260	186	270	75	141	179	83	63	181	134	54	52
Crim1	731	588	0	656	133	189	37	79	20	420
Fez2	3354	2911	32	26	441	272	302	387	902	837	188	139
Vit					160	120	58	0
Strn	452	228	1255	2492	1464	2369	494	643	608	805	49	95
Heatr5b	514	640	305	32	375	475	227	377	803	609	20	42
Gpatch11	211	224	219	31	126	127	79	135	48	624	22	64
Eif2ak2			17	91	10	38			119	111
Sult6b1			0	107	52	336	60	307	282	1018	152	393
Cebpzos	71	117	442	63	305	141	129	176	290	171	109	120
Cebpz	1847	1876	1401	1706	3299	3261	2014	2358	3826	3714	1621	1666
Ndufaf7	266	815	162	464	410	1233	359	822	779	1397	71	272
Prkd3	203	180	897	888	160	133	181	160	513	680	78	104
Qpct	25	50			200	7	111	27	44	14
Cdc42ep3	576	435	143	204	76	94	169	50	145	128	52	71
Rmdn2	18	228					19	66
Cyp1b1	1985	9499			0	74	0	70	603	1940
Atl2	89	145	244	693	239	181	313	228	273	422	34	77
Hnrnpll	182	97	162	340	25	76	82	61	660	404	199	110
Galm	239	129	482	90	789	584	457	714	827	886	58	73
Srsf7	410	486	763	1400	2554	2047	2226	1367	2162	3187	600	650
Gemin6	331	363	1328	1468	1263	885	769	418	1504	751	491	396
Dhx57	96	58			21	40	44	273	125	403
Sos1			147	198	137	262	55	312	214	386
MTap4k3	106	231	92	1515	275	1278	156	409	218	780	34	61
Thumpd2	479	338	26	1710	648	182	398	323	560	751	59	442
Slc8a1	3	38
Pkdcc	18	83					33	23	228	207
Eml4	290	479	110	221	575	708	540	618	2265	1497	304	420
Cox7a2l	3131	2261	5552	4120	4430	4108	2741	2309	3845	4027	1056	890
Kcng3			0	51
MTta3	116	213	131	1559	754	703	403	616	473	471	141	132
C430042MT11Rik	0	40					83	87
Zfp36l2	279	611	46	479	61	135	74	97	211	132
Thada	17	78	42	0	583	677	242	328	1063	1323	227	454
Plekhh2	9	813	0	507	9	51	6	47	61	387
Dync2li1	69	666	0	397	260	464	187	496	214	668	139	158
Lrpprc	1137	2362	888	4343	2274	3317	1400	2386	1465	3990	507	906
Ppm1b	44	108	77	338	209	304	128	192	445	447	23	56
Slc3a1	33	16	0	200					46	124
Prepl	250	457	365	358	121	279	181	229	335	609	24	55
Camkmt	35	79	8	134	79	193	81	204	181	205	35	53
Six3os1									143	181
Srbd1	626	171	499	802	973	751	722	919	1407	1374	430	221
Prkce	0	59	0	2159					8	206
Epas1	57	306	1446	650	1203	1231	885	781	544	1343	119	354
Rhoq	32	105			23	75			167	284
Pigf	785	720	652	713	554	658	423	421	500	561	108	131
Cript	921	1772	485	1004	1507	1188	594	891	1315	2252	277	391
Socs5	1421	1647			52	124	43	40	392	151	35	25
MTcfd2	4508	4510	2195	2918	1950	1917	1149	1074	1396	1983	135	253
Ttc7	44	102	75	40	140	42			7	139
Stpg4	0	64
Calm2			51	37	81	40
Epcam			8564	12672	13778	12568	7753	6964	8227	9387	901	745
MTsh2	533	499	3680	3929	6384	7583	6314	4309	8711	7179	3205	2051
Kcnk12	1	174	0	68	0	42
MTsh6	366	349	1354	1641	2734	2898	2611	1683	3815	3860	1867	1606
Fbxo11	121	69	0	83	483	311	164	184	385	506
Foxn2	220	327	313	1247	592	984	353	365	364	584	113	258
Ppp1r21	34	245			63	12	292	87	75	722	12	114
Ston1	151	658	0	59
Fshr	13	102	7	44	42	154	22	76	42	215	0	54
Nrxn1					0	45	5	55	6	47
MTettl4	154	427	134	18	316	427	235	514	372	709	49	53
2700099C18Rik	0	73	2	219	3	91	39	264	6	377	0	46
Crem							14	50	39	45
Cul2	28	13			121	150	42	20	78	226
MTap3k8			24	64					45	73
MTtpap	895	444	1330	887	1541	957	831	516	1482	694	397	378
Jcad	1383	1255	12	1207	304	474	184	151	793	588	48	174
Svil	469	618	737	3125	917	2071	671	1191	435	1075	82	252
Zeb1	455	307			43	84	5	172	79	225
Arhgap12	30	196	86	386	208	430	103	231	337	266
Kif5b	3349	4426	1867	1745	3239	4698	1911	2973	2608	4569	789	1240
Epc1	134	59	0	120	132	111	106	43	121	271	34	64
Rab18	2272	1781	883	1001	1802	2271	1176	1010	1954	2020	400	337
MTpp7	185	25	336	524	486	1168	165	284	450	752	67	100
Wac	342	140			382	955	267	681	952	1163	84	210
Ccny	162	152	109	176	105	332	37	229	66	186
Colec12	302	1102	403	586	2	135	58	366	116	665
Thoc1	0	119	0	201	3	265	38	272	23	316	0	53
Usp14	981	1315	894	353	808	1238	641	1066	1344	7864	409	452
Rock1	49	277	7	718	31	163	57	131	156	330	37	33
Greb1l							5	63	4	97
Esco1	33	19	92	72	54	59	29	70	34	212
Snrpd1	823	948	748	443	726	762	817	789	1273	1654	362	387
MTib1							5	158	21	222
Rbbp8	262	372			234	245	182	321	794	354	121	115
Tmem241	18	228			199	492	37	102	0	114
Riok3	206	493	104	431	199	608	221	375	256	3435	27	83
3110002H16Rik	114	153	10	546	105	303	32	225	153	215	38	41
Npc1	115	517	328	629	248	686	119	505	272	1118
Lama3			0	340	157	931	151	454	121	447
Ttc39c	22	76	37	182	50	104	69	60	23	142
Cabyr
Osbpl1a	45	187	44	280	119	841	69	248	220	649	18	126
Impact	0	794	15	380	102	823	95	553	455	1302	239	542
Zfp521	26	254							159	547
Ss18	817	960	1380	1907	1333	2601	1330	995	2001	1543	446	463
Psma8							63	1	204	25	99	12
Taf4b	117	47			591	318	153	199	444	183	145	123
Kctd1	106	252	158	174	66	121	44	62	108	421
Cdh2	1140	1025	0	172	14	146	80	255	892	633
1700001G01Rik									0	69	0	85
Dsc3					0	193			37	103
Dsc2	69	77	2459	4129	3461	4184	1059	782	596	1053
Dsg3							36	86
Dsg2			0	1442	626	420	218	299	691	577	123	59
B4galt6	176	312			35	107	104	225	111	104	21	24
Trappc8	18	26			57	69	31	25	157	262
Rnf125			203	295	218	275	117	88	115	431	15	105
Rnf138	103	145	100	162	344	441	349	429	516	779	146	238
Garem1			160	1292	100	624	38	109	18	193
Asxl3			4	182	0	100			75	202
Nol4					0	93
Dtna	63	131			56	18	94	56	454	603
Zfp397	46	264			121	102	110	109	278	98	55	53
Zscan30	0	63			2	118	9	74	39	196	11	73
Zfp35	337	402	674	878	549	392	559	429	672	644	178	169
Zfp24	758	825	349	358	693	1026	628	460	1180	1199	225	238
Ino80c	779	843	176	234	1675	1724	1783	1604	1466	1621	371	719
Galnt1	890	807	1024	686	880	661	283	283	705	1008	203	154
Rprd1a	87	193			217	267	76	69	219	132
Slc39a6	999	1065	439	439	216	199	147	34	566	582	76	32
Elp2	975	717	1672	1149	1795	1587	1144	1147	2549	1898	648	530
MTocos							168	184	170	250
Fhod3			0	316	31	387	6	160	149	784
Tpgs2	390	634	684	660	420	299	406	261	784	725	179	105
AW554918	117	150	1	504	154	278	34	216	87	850
Celf4	20	192			177	111	57	59	45	14
Pik3c3	177	127	1004	819	651	733	333	394	444	1007	214	111
Rit2
Slc25a46	356	410	313	556	471	620	312	243	344	416	38	62
Sap130	906	1179	1159	2929	1494	2244	965	948	2129	2923	465	709
Ammecr1l	355	441	222	329	396	362	181	157	238	154
Polr2d	3361	1001	5416	683	4277	1558	2397	1312	6906	2322	1367	753
Wdr33	291	380	565	1036	1135	1586	681	989	1667	2588	340	343
Sft2d3	198	67	71	1040	141	104			243	115	16	63
Iws1	600	1261	443	993	1079	2588	713	907	1810	2233	444	441
MTap3k2	162	141			21	40	11	82	57	79
Ercc3	723	884	627	665	623	1322	543	337	423	985	150	427
Bin1	1265	2040	520	957	138	329	139	182	206	506
Gypc	1537	1316	0	264	40	155	224	226
Tslp	251	607
Wdr36	1874	1390	1837	1477	2011	2385	1322	1344	2267	2785	641	942
Camk4							9	33
Stard4	1201	686	1646	154	4875	1276	2580	634	3033	376	218	102
Nrep	671	720	586	631	808	309	534	566	2650	2413	23	40
Epb41l4aos	927	860	1660	1320	1055	899	1704	1412	2604	1278	697	328
Epb41l4a	51	80	23	33	424	331	450	893	1649	2789	494	258
Apc	371	342	126	775	368	616	325	284	837	576	49	136
Srp19	443	382	258	351	288	286	318	265	630	472	253	154
Reep5	6039	7700	1500	2760	724	841	1111	1129	1425	1140	141	73
Fam13b	66	113	56	409	50	87	56	58	148	132
Wnt8a					123	193	187	385	127	566
Brd8	251	454	205	1304	1725	2525	757	1301	1851	3003	244	481
Kif20a	527	694	478	962	514	1314	402	781	1214	2038	322	546
Cdc23	666	2284	748	2080	642	3195	523	1914	1120	5107	335	1686
Gfra3									45	56
Cdc25c	517	1055	1680	1387	670	1161	621	992	829	1084	112	260
2010110K18Rik
Fam53c	268	256	0	161	191	167	186	89	171	164	56	37
Kdm3b	3	122	487	285	469	404	179	249	387	420	89	74
Reep2									58	261
Egr1	1744	1638	3250	1765	3068	2638	1020	1055	581	503	64	60
Etf1	385	865	226	201	551	746	293	434	759	962	284	382
Hspa9	5735	9137	4509	5640	5737	8674	4681	7027	6821	11790	2497	4327
Ctnna1	739	776	775	1139	1146	1506	687	793	917	1015	169	118
Lrrtm2			41	372
Sil1	147	213	164	412	253	311	258	216	277	384
Snhg4	125	134			73	88	138	99	258	162	64	72
MTatr3	168	179	268	182	542	527	504	568	819	798	166	176
Paip2	201	158	178	167	262	250	244	263	432	442	95	94
Slc23a1	1084	862	1333	1814	2285	2401	1910	1815	3343	3421	965	816
MTzb1					0	474	15	458	19	48
Prob1					58	193	44	37
Spata24	52	43	49	37	20	66	46	64	70	136
Dnajc18	498	215	921	468	183	232	201	199	241	493	48	64
Ecscr	121	130			128	44	47	44	131	47
Tmem173	567	506	0	89			60	46	7	158
Ube2d2a	155	104	73	213	157	347	154	123	165	206	42	32
Cxxc5	99	178	0	298	71	130	71	223	155	210	31	19
Nrg2
Cystm1	140	66	1390	683	1006	608	624	427	727	617	116	105
Pfdn1	2911	3338	3220	5116	3258	3098	2219	2175	4056	4213	1090	1147
Hbegf	3011	5290	493	605	622	570	305	310	412	440
Ankhd1	129	150	121	1162	213	181	128	163	657	540	103	125
Sra1	1411	1791	1214	765	1627	1348	1320	1011	1779	2073	574	446
Slc35a4	499	689	342	353	383	538	275	123	980	629	209	167
Cd14			1862	947			72	112
Tmco6	16	57	52	0	397	179	270	71	614	455	68	40
Ndufa2	0	41							27	13
Ik	979	566	1687	2621	1567	1337	865	1017	2031	1738	399	499
Wdr55	696	658	0	1105	1099	985	704	602	1507	928	503	339
Dnd1	10	40			79	120	198	175	221	328	39	96
Hars	1470	1680	719	1123	1125	1433	778	651	1668	1599	462	475
Hars2	746	670	1762	647	1355	1432	702	381	1092	925	119	317
Zmat2	233	398	307	311	417	281	312	454	555	649	141	173
Pcdhac2	18	210							5	62
Pcdhb5	0	115
Pcdhb11									0	171
Pcdhb16					8	57
Pcdhb20					0	167
4930517L18Rik									52	109	0	61
Taf7	58	238			1210	1325	1568	1365	2081	2308	1014	1072
3222401L13Rik							75	76	152	144	23	20
Pcdhga2			0	371
Pcdhga5					0	40	0	76
Pcdhga6	45	14
Pcdhga7	62	114
Pcdhga9	0	146
Pcdhgb6	48	129							0	382
Pcdhga10
Pcdhgb7	0	127
Pcdhga11					0	61	21	151	0	42
Pcdhgb8	18	81			0	103
Pcdhga12	0	263	30	492					0	347
Pcdhgc5	153	222	43	35			36	17	99	113
Diaph1	162	63	144	490	333	574	137	359	304	437	64	112
Hdac3	542	524	480	745	684	965	358	464	599	822	196	236
Fchsd1	99	49	32	11	7	42	37	29	76	51
Pcdh1					133	84	262	81	2	64
1700086O06Rik									303	222	0	152
0610009O20Rik	1227	1050	2970	2615	1780	1858	712	1414	1481	1240	279	248
Rnf14	832	2549	300	2176	523	1795	502	1493	551	2135	177	549
Gnpda1	18	36	0	81	98	87	157	171	204	156	63	61
Ndfip1	651	517	736	1285	575	677	394	335	547	974	56	40
Spry4	66	66	102	830	460	273	232	293	152	382	47	81
Arhgap26	0	134			0	107	7	52	16	25
Fgf1			0	790
Nr3c1	203	233			94	250	30	121	58	162
Yipf5	332	258	18	123	79	100	92	99	190	209	53	38
Kctd16									0	49
Prelid2			0	133	119	345	127	149	169	359
Grxcr2			0	281	77	1261	11	127
Sh3rf2	0	59	723	1654	279	318	49	25	0	373
Plac8l1					41	0
Lars	3321	2996	5002	4934	6098	4794	4379	2864	6256	5812	1730	1799
Rbm27	123	214	65	253	196	268	140	233	251	289	93	134
Tcerg1	388	470	1035	766	674	557	442	404	1289	772	328	261
Dpysl3	3368	2430	1406	840	1640	835	268	236	1238	805	42	26
Jakmip2							30	73	268	387
Dcp2	242	503			272	800	230	356	647	1266	219	318
MTcc	354	1220			0	229	126	203	355	398
A930012L18Rik	0	56							35	27
Ythdc2					25	60	40	19	17	462
Kcnn2							9	55
Trim36					0	66			23	163
Pggt1b	215	219	434	369	117	259	171	456	251	239	46	63
Ccdc112
Fem1c	106	54	14	375	274	344	156	106	257	136	25	19
Ticam2			0	179					283	136
Tmed7	819	801	0	307	716	609	234	158	502	763	106	144
Eif1a	5200	4348	2926	2308	3873	3679	2104	2618	4808	4342	1791	1734
Atg12	425	828	0	745	1051	1094	796	1128	1736	1161	263	261
Ap3s1									0	46
Arl14epl					28	16	98	98	930	259	663	127
Commd10	1237	1118	812	1214	1980	3180	1571	2366	2378	3925	1010	1207
Sema6a	7	49			87	234	274	558	341	1086
Dtwd2	31	80	441	349	215	332	143	196	312	945	102	198
Dmxl1	39	53			62	79	15	90	110	244	9	34
Tnfaip8					5	66	81	113	191	211
Cd63-ps	401	19	120	8	71	4	59	0	111	6
Prr16			174	0					300	0
Srfbp1	3674	2132	984	4601	2837	3594	2494	2727	4077	5793	1866	2170
Lox	58174	53451	5882	941	428	416	478	434	4427	2288
Snx2	130	193	359	737	390	301	201	250	378	380	55	86
Snx24	568	520	625	962	57	1002	47	170	86	310	37	50
Ppic	4110	3578	4947	2848	1406	1208	469	408	730	1022	145	106
Cep120	295	231	76	1202	566	653	509	201	1067	495	229	162
Csnk1g3	190	111			165	387	122	174	339	230	50	96
Zfp608							0	63	159	514
Gramd3	449	246	208	140	437	690	270	241	218	334	28	56
Aldh7a1	723	1245	10	138	560	881	784	925	1491	1428	397	441
Phax	904	611	877	653	529	593	567	447	1248	827	369	346
Lmnb1	993	1061	2094	2317	3114	3569	3059	2809	5630	4762	1553	1790
MTarch3	0	49							0	160
C330018D20Rik	113	337	0	461	314	470	117	143	514	497	104	154
MTegf10	24	102							0	376
Prrc1	1329	2669	80	678	187	556	455	544	585	919	185	224
4930511MT06Rik	332	3147	0	550	192	1760	330	1286	724	2538	200	1041
Slc12a2	0	96	7	642	51	250	19	203	148	675	8	140
Fbn2	656	1600	49	172	19	28	23	25	178	1421	21	109
Slc27a6									1	117
Isoc1	376	1255	976	3958	611	3883	343	1787	1044	3541	241	1205
Adamts19									3	60
A730017C20Rik			0	265
Chsy3	25	24							0	219
Smim3	3281	2171	524	1132	80	114	449	175	396	997	115	86
Dctn4	725	845	685	889	524	473	566	362	647	945	95	97
Rbm22	400	265	211	213	251	430	354	301	449	397	108	190
Synpo	932	595	0	356	0	57			0	103
Ndst1	673	397			459	342	202	199	497	260
Rps14					112	88	53	65	45	149
Tcof1	1747	3835	5702	4461	4916	3337	3454	3331	7730	6361	2554	2736
Arsi	0	108					32	44	509	264
Slc6a7					0	48	0	46
Pdgfrb	2682	1778	0	556			15	32	189	98
Csf1r			939	926			192	260	208	187
Hmgxb3	215	214	57	625	631	673	492	339	465	872	130	88
Slc26a2	167	108	126	613	468	290	359	115	243	393
Ppargc1b					11	60	82	92	40	531	8	54
Arhgef37					14	33			23	132
Csnk1a1	3605	4185	3513	3169	4197	4453	3349	2994	5417	5212	1342	1339
Bvht	98	61	0	60
Carmn	2	297							17	56
Pcyox1l	905	509			547	448	375	260	571	994	182	129
Grpel2	666	184	3195	2859	2645	1770	1497	999	2106	2019	446	376
1500015A07Rik					22	31	8	40	25	15
Afap1l1					77	165	48	37	100	296
Sh3tc2									17	396
Adrb2					28	30
Fbxo38	465	2301	253	2174	692	3123	424	2155	968	4681	240	750
Spink13							0	62	0	65
2700046A07Rik									22	207
Apcdd1	25	137			141	524			876	597	20	24
Napg	119	393	137	323	160	875	232	431	363	823	63	166
Piezo2	36	144			0	56			128	476
Txnl1	5314	5634	2714	4690	4442	3767	3242	2716	6321	4623	1906	1552
Wdr7	127	151	394	502	271	115	399	413	303	983	40	27
Fech	388	739	161	161	182	225	162	194	145	304	67	112
Nars	1643	1210	795	1032	1794	1330	1067	871	1648	1854	696	577
Atp8b1			0	180	53	6
Nedd4l	385	594	140	316	249	664	187	332	182	500	36	43
Alpk2	0	61
MTalt1					37	62	0	45	52	14
Zfp532	266	202	714	602	1179	1237	1033	2256	1534	1609	182	276
Oacyl	100	7
Sec11c	0	48			0	246	34	87
Lman1	1498	2598	1193	641	749	801	574	709	1241	1586	216	414
Ccbe1	29	51
Pmaip1	325	615	0	1164	1199	1168	1555	1054	4274	2178	1051	895
Chmp1b	144	166	141	151	145	226	158	127	188	185	44	54
MTppe1	589	265	1179	1889	593	678	140	155	197	82
Impa2	533	920	1738	5058	2148	4481	2249	2552	3299	3438	1761	1147
Cidea					3	67	13	79	28	142
Tubb6	1942	1848	447	357	255	358	146	156	277	449	45	146
Afg3l2	485	878	694	2702	790	1649	520	960	787	1730	270	599
Prelid3a							60	173	309	190	42	94
Spire1	264	565	174	547	86	174	32	77	255	810	10	84
Cep76	241	162			358	171	151	119	540	576	77	29
Psmg2	1439	1481	1013	3115	2465	2146	1639	1436	3208	2829	984	833
Ptpn2	62	58	27	30	129	122	80	139	136	187	56	52
Seh1l	519	544	495	865	2089	1669	1258	972	2242	1916	629	600
Cep192	56	192	926	2539	1158	1308	455	561	812	794	174	334
Ldlrad4	332	923	0	426	10	208			3	447
Rnmt	506	965	2370	2376	1640	2062	1173	1765	2470	2766	917	724
Tcf4	517	570	57	0	264	383	204	237	456	1897	26	50
Ccdc68					87	49			273	188
1700061H18Rik					64	17	109	46	221	195
Rab27b	60	187							2	183
Dynap	0	68							2	64
4930503L19Rik	962	456			703	302	228	134	956	1565	259	212
Poli	2	87	0	822	190	377	168	333	339	1188	130	272
MTbd2	91	94	16	168	39	13	40	37
Dcc									0	147
MTex3c	89	344					39	130	192	274	47	43
Smad4	62	32	135	127	131	216	120	177	193	282	29	62
Elac1	27	59			114	107	23	29	23	215
MTe2	968	1136	1611	1915	1880	2071	1099	1998	1970	2573	544	701
MTapk4					90	79	125	251	248	562
Ska1	149	198	0	90	403	386	254	388	1052	1493	254	321
Cxxc1	95	292	0	134	144	450	99	250	169	452	22	106
MTbd1	184	326	442	345	228	223	281	518	866	442	35	20
MTyo5b					0	167			18	27
Acaa2	3265	1111	5	1095	1172	764	1330	726	1420	1746	266	148
Lipg	76	55			84	34	32	26
Rpl17			212	54	277	70			78	88
Dym	1212	892	901	3305	949	1535	851	1122	1115	1554	168	290
Smad7	120	179			34	234	22	89	91	123	40	15
Ctif	107	78	0	388	21	233	14	140	119	492
Zbtb7c	18	69	299	2892	430	833	90	154	31	526
Smad2	92	135	175	383	160	147	148	205	187	348	26	47
Hdhd2	1527	1523	1709	1364	943	808	832	552	1735	1682	412	325
Katnal2			0	102	361	808	483	590	671	964	492	421
Pias2	137	177	0	280	287	572	307	598	734	957	284	283
Rnf165					37	102	13	117	234	284
8030462N17Rik			0	43			39	45	71	32	20	22
Haus1	471	1403	636	1184	638	2113	758	2221	1419	6216	297	961
Atp5a1	2357	1964	2440	2830	3430	3732	2639	2565	3204	3649	1213	1306
Pstpip2			0	205			28	45	57	55
Epg5
Setbp1	8	52	0	171			84	294	224	2004
Pard6g	123	358	0	256	286	238	43	138	132	413	46	90
Adnp2	36	375			653	281	275	192	1138	811	334	271
Rbfa	609	890	2411	657	1738	2408	764	931	1848	1573	1007	635
Txnl4a	2842	6637	2631	4364	2358	4777	1849	5195	2695	8826	937	1992
Hsbp1l1					13	65	47	43	39	39
Pqlc1	2038	3045			541	1170	309	434	507	1295	51	252
Kcng2									0	77
Ctdp1	424	845	381	510	1068	1670	583	803	1228	728	256	333
Nfatc1	1236	780	145	0	64	215	13	30	26	165
Atp9b	157	342	349	707	409	325	160	235	150	117
AC117949.2					0	76
Sall3					47	94			8	36
MTbp			140	247	19	69	13	160	55	268
Zfp236	4	79			5	121	15	36	17	133
2210420H20Rik									0	79
4930445N18Rik							0	69	0	220
Zfp516	121	291	30	2314	395	792	138	231	252	772	2	90
Tshz1	159	54	23	473	47	133
Zadh2	63	777	248	1646	153	389	55	203	36	127
Zfp407	101	160	9	634	125	395	160	338	177	1334
Cndp2	745	959	720	489	1109	952	1248	617	1916	799	566	242
Cyb5a	0	174			20	391	14	185
Fbxo15			88	204	430	497	347	447	865	768	403	349
Timm21	230	523	3489	1149	767	939	524	464	618	510
Socs6	57	155	0	251	20	65	55	63	76	269	17	49
Tmx3	103	90			68	102	39	40	41	91
Lrp5	0	55	1	778	5	607	4	86	18	119
1810055G02Rik	779	1305	746	449	354	541	148	236	371	530	123	166
Kmt5b	57	70	104	306	115	100	48	110	122	187
Chka	80	64			75	90	211	177	227	289	107	109
Ndufs8	2003	2084	1085	4461	1818	2024	1144	1363	1546	2312	520	527
Aldh3b2					1631	1050	472	353	39	124
Acy3	126	77	108	63	21	134	59	56	68	126
Ndufv1	1387	941	2279	1541	2393	1893	1642	1168	2312	1929	801	510
Gstp1	2419	2348	1045	1551	1170	1814	1233	1670	1127	1776	228	496
Gstp2	186	249	615	1132	1132	3755	1535	4582	1075	3855	161	1311
Pitpnm1	444	207			54	32	69	59	152	173
Aip	481	491	488	466	393	490	333	261	331	316	53	136
Tmem134	323	401	94	210	297	276	117	112	231	198	29	57
Coro1b	1871	1696	1971	2380	2429	2071	1460	921	1043	1262	172	197
Rps6kb2	218	74	426	151	386	266	198	168	353	180	42	12
Tbc1d10c					366	125	31	33
Ppp1ca	2845	3103	1442	3141	2120	2358	1888	1753	2384	2368	468	621
Rad9a	743	378	535	269	487	336	254	241	559	618	119	90
Ankrd13d	8	42			13	36	26	113	60	72
Grk2	148	75	126	236	141	107	91	132	154	121	51	56
Kdm2a	4	80	0	1018	36	251	23	75	25	90
A930001C03Rik	34	22							29	36
Syt12	184	164							75	23
Pcx	36	29			68	10	10	67	46	60
Sptbn2					192	194	76	162	205	113
Rbm4b	98	156	543	302	179	99	291	212	372	219	43	59
Rbm4	60	289	254	407	163	348	165	233	183	412	58	112
Rbm14	436	542	286	534	861	984	520	529	710	873	285	321
Ccs	495	571	1283	201	449	676	416	470	327	753	132	185
Ctsf	153	219	46	0	192	157	86	148	119	298
Zdhhc24	171	462	826	612	401	383	229	238	156	209	23	19
Bbs1					2	85			102	109
Dpp3	2783	2381	4617	2035	4368	4018	3156	2786	3781	4213	997	1177
Peli3							0	41	0	144
MTrpl11	795	899	1173	506	857	895	796	596	1285	1748	375	484
Slc29a2	249	1043	0	182	243	381	235	464	927	357	254	175
Brms1
Rin1	199	662			0	123			33	137
Pacs1	16	141	0	388	47	344	10	107	21	320	18	56
Sf3b2	121	92	220	556	326	314	220	255	459	490	115	87
Eif1ad	1176	911	1230	628	2020	1736	918	1066	1856	2186	620	664
Sart1	76	220	287	279	81	108	48	151	411	1011	142	473
AI837181	247	370			17	92			132	74	8	34
Fosl1	1726	1368			19	143			1	266
Fibp	303	478	368	207	491	446	189	310	651	474	114	65
Ctsw							33	115
Efemp2	3887	4136	1267	549	65	82	57	105	397	618
MTus81	182	123			137	114	168	81	176	335	43	33
Cfl1	11777	5885	5020	3135	3970	2408	4528	3064	9395	4942	3162	1564
Ovol1			3374	1462	1506	981	347	374	0	206
Ap5b1					142	133	32	22	25	60	10	33
Kat5	85	291	296	751	209	626	157	396	441	632	55	141
Rela	1071	1213	601	1723	924	569	322	349	448	620	42	119
Sipa1	174	381	952	1099	772	1580	195	431	139	283	23	63
Pcnx3	137	236	53	77	387	230	82	234	459	887	35	95
MTap3k11	168	185	109	451	251	351	64	125	38	404
Ehbp1l1	628	1980	124	1313	44	541	27	196	27	70
Sssca1	744	1701	1073	1393	922	1528	778	888	1580	1922	469	526
Ltbp3	117	877							0	82
Scyl1	505	1024	751	1024	360	461	253	125	441	218	64	26
MTalat1	10559	11113	12778	14100	12574	12520	11945	13020	18718	19721	3873	4486
Neat1	153	48	539	53	489	294	969	712	623	515	103	129
Frmd8	2882	3067	1117	969	2585	2670	1589	1581	1779	2964	455	665
Slc25a45							40	84	164	258	24	29
Dpf2	885	1031	554	674	1249	1213	1051	870	2131	1591	581	569
Pola2	749	727	414	1671	1947	1448	1470	1783	2136	2685	716	1134
Slc22a20
Capn1	1863	720	4643	2623	3034	1246	973	496	705	341
Syvn1	289	448	5	89	87	182	82	126	91	108
MTrpl49	434	945	229	494	832	2415	721	1604	1103	2989	431	853
Fau	7050	7671	7600	7828	5940	7798	7754	7815	7825	7575	2319	3411
Tm7sf2	32	65	12	52	66	285	28	283	41	362	22	28
Vps51	599	690	2079	1399	1052	1288	563	631	779	940	140	95
Zfpl1	687	516	0	467	367	651	455	518	316	750	121	211
Cdca5	373	595	1237	1266	1760	1686	1164	1020	1319	2107	379	529
Sac3d1	1723	1522	480	1252	1178	1114	607	600	1051	1240	243	187
Snx15	408	141			499	377	352	251	231	418
Arl2	929	980	287	1050	462	1072	957	886	1006	1448	225	449
Batf2	51	45					2	90
MTajin									1	94
Ppp2r5b	380	346	0	121	124	156	60	84	3	199
Atg2a	182	278	40	1357	627	416	128	618	1097	383	83	123
Ehd1	2489	1919	1550	1683	1661	1923	1249	870	1423	1701	514	429
Cdc42bpg			0	40	34	194	36	100	43	107
MTen1	217	203	582	331	458	293	251	132	466	263	68	61
Sf1	1033	1045	1224	1489	2075	2090	1669	1434	2948	3219	710	792
Pygm
Rasgrp2					27	27	38	32	117	129	34	70
Nrxn2
2410152P15Rik			0	40					52	117
Trmt112	946	763	1204	1145	904	772	949	552	1252	557	254	159
Esrra	75	96	0	137	73	45	15	44	70	67
Bad	549	385	554	254	199	143	119	144	322	126	54	42
Plcb3	461	445	5	374	272	447	195	224	241	221	21	75
Dnajc4	124	165	0	639			69	60	70	51
Nudt22	208	210			101	166	30	78	153	308	72	61
Fermt3			1418	407	588	198	156	190	86	90
Stip1	2690	2216	1778	3495	4058	3980	3705	3582	5292	5572	1778	1954
MTacrod1	118	138
Otub1	921	1027	1044	1000	698	674	358	547	706	877	197	280
Cox8a	2996	2959	3836	3166	2313	2407	2844	2918	3730	3276	998	1085
Naa40	279	174	599	133	542	491	483	453	1069	1099	298	322
MTark2	68	79	45	73	276	377	325	292	373	467	73	81
AI846148	33	25	180	608	28	59	12	201	37	176	18	73
Rtn3	1190	1416	1431	1359	905	1096	776	695	1845	1512	348	241
Atl3	533	630	210	252	227	230	210	233	321	495	79	75
Pla2g16	472	380			79	266	467	144	323	129	108	39
Slc3a2	5585	7033	5196	3795	7157	9726	6115	8047	8346	9233	2645	3165
Snhg1	444	369	266	743	869	711	392	533	959	720	100	113
Wdr74	985	835	982	637	1718	1507	932	849	1820	1735	709	561
Nxf1	1342	1206	3460	4128	2180	2378	1390	1979	3772	3593	751	731
Taf6l	1379	1167	1167	56	1627	1161	615	802	2158	1105	378	278
Polr2g	599	526	737	879	729	655	523	510	715	713	245	165
Ttc9c	961	496	311	232	812	810	558	796	1123	801	286	158
Hnrnpul2	32	88	794	680	185	235	66	74	161	324	28	54
Bscl2	341	143	747	1187	1147	1322	760	744	888	1194	253	222
Ubxn1	372	466	388	804	927	799	694	783	1151	981	291	332
Lbhd1	133	222	95	92	26	57	135	76	325	312	41	89
Ints5	746	1291	555	684	982	1688	933	1257	2125	2492	779	622
Ganab	520	682	1034	987	693	583	384	713	1252	995	209	211
B3gat3	371	147			45	127	38	168	194	413
MTta2	987	608	1136	878	1045	1164	585	543	916	1202	331	237
Tut1	398	253	532	582	325	572	399	514	773	572	242	242
Eef1g	5532	5519	5507	5799	6778	7387	5325	4804	8892	7205	2454	2501
Ahnak	3481	3333	2571	3311	2207	1964	1074	870	1036	1569	48	66
Asrgl1	179	102			91	138	290	127	376	256	141	81
Incenp	1006	670	1544	908	1231	1059	1037	974	1877	2000	528	560
Fth1	51	151	0	211	83	27	56	178	57	128	0	61
Best1
Fads3	230	160
Fads2	327	300	159	573	179	232	545	326	796	579	77	73
Fen1	1369	620	1437	1483	1625	1679	1014	913	2240	1863	683	694
Tmem258	7498	7919	5801	4519	3359	3441	4120	4188	6990	6176	1699	1344
MTyrf			68	0	527	298	373	325	473	201	67	69
Dagla	259	156	0	43	53	66	42	59
Syt7							3	69	114	192
Sdhaf2	834	1164	936	972	459	538	550	553	1078	752	426	283
Tmem216	757	535	975	1051	871	441	344	597	1099	762	298	212
Tmem138	292	196	18	91	102	67	183	146	508	422	35	35
Cyb561a3	233	293	1	571	257	204	80	168	336	49
Tkfc									60	20	22	20
Ddb1	3705	3741	2335	2979	4458	3878	2798	2438	5317	4823	1208	1049
Vwce									8	112
Vps37c	536	322			206	254	252	139	185	314	66	52
A430093F15Rik			0	872
Tmem132a	746	1055	780	1582	667	219	236	244	921	468
Tmem109	1163	993	305	424	835	735	365	231	303	171	81	40
Prpf19	447	492	281	1049	671	790	501	456	1166	904	327	271
Ptgdr2	0	65
Ccdc86	1637	3119	937	260	1470	2133	1160	1542	3062	2823	589	1093
MTs4a6b			0	685			25	95
MTs4a6d			0	602			84	203
MTrpl16	1260	754	1389	2359	1513	1448	893	1206	1345	1478	255	661
Stx3	82	58			505	985	494	846	534	1397	107	259
Osbp	42	226	107	65	126	355	26	191	137	333	8	49
MTpeg1			0	1584			212	450	67	258
Dtx4									81	169
Fam111a	1179	999	934	1637	1195	875	494	625	973	499	143	115
Zfp91	154	142	0	60	46	196	21	116	103	251	29	58
Lpxn					33	62	7	54
Tle4			0	113	295	650	193	431	397	891	65	97
Psat1	11934	11343	4851	8289	10408	12579	7648	9087	10972	16475	3976	5552
Cep78	281	100	113	1	961	411	1039	475	2155	1693	450	387
Gnaq	0	74			0	120	5	229	17	467
Gna14			60	142	275	462	59	237	267	414
Vps13a			0	340	257	297	14	26	41	135
Prune2	70	216			64	294	38	290	139	255	14	39
Gcnt1	10	1171			358	96	268	528	2172	1362
Rfk	1189	1518	687	449	1276	1198	736	631	1348	1641	287	445
Pcsk5	28	82	72	7	5	68	38	22	417	1069
Ostf1	3917	2691	5132	4017	5382	2713	2453	2076	2647	2657	525	401
Nmrk1	132	84	763	1502	324	86	236	558	187	258	1	164
Carnmt1	129	126	243	354	775	892	181	376	577	1258	242	473
D030056L22Rik	156	245	133	434	185	253	204	285	316	453	168	104
Rorb									0	74
Anxa1	32572	36085	8254	8987	4632	6331	1874	2907	3637	4901	28	25
Zfand5	199	157	157	572	208	295	214	261	270	386	37	44
Gda							29	30
1110059E24Rik	110	138	901	701	438	751	185	239	414	1065	140	133
Abhd17b			31	16	35	90	3	56	117	153
Tmem2	347	2003	136	229	1633	1570	1164	1539	1885	2138	219	295
Trpm3	132	44	129	65	72	21	55	33	117	161
C330002G04Rik							6	80	52	470	15	236
Klf9	46	27	98	132	175	155	154	96	334	306	183	115
Smc5	383	381	1280	1928	620	793	567	749	1086	790	137	161
MTamdc2	219	404	332	0			22	50
Ptar1	175	236			171	244	127	127	255	269	31	63
Apba1					7	49			4	78
Fam189a2									0	55
Tjp2	785	792	1646	8290	3577	5043	2378	3306	4481	3398	897	1071
Fxn	652	826	962	648	647	944	460	612	988	1438	232	505
Pip5k1b			0	224					83	37
Pip5k1bos			0	637
Tmem252					0	104	0	226	55	384
Foxd4									390	153
Cbwd1	18	131	21	54	192	446	61	200	179	435	33	134
Dock8			0	492	215	169	51	138	25	184
Kank1	347	444	1354	1805	1414	2803	563	1286	1690	2727
Dmrt1					125	155	401	257	205	164	32	40
Dmrt3
Smarca2			278	375	95	340	23	99	61	207
4931403E22Rik	41	62	75	5	13	57	44	33	228	143
Pum3	2580	2569	2382	4857	3192	2688	2984	2788	5556	4455	1596	1732
Rfx3	37	34			38	89	102	212	323	558
Glis3	178	213			0	130	0	62	250	1458
Cdc37l1	200	236	11	380	386	342	241	253	385	508	51	123
Ak3	1019	1012	2062	1111	1701	1183	633	661	761	539
Rcl1	1086	1286	1275	1702	2177	1779	1337	1772	2013	2485	642	757
Jak2	36	20			3	37			19	134
Rln1							0	48
Plgrkt	174	144	262	93	104	123	71	18	118	30	47	22
Ric1	133	153	147	63	183	119	189	173	205	449	42	34
Ermp1	325	215	199	358	628	499	545	300	733	557	149	65
MTlana									97	122	36	100
9930021J03Rik			30	35	58	156	37	62	31	207
Ranbp6	21	128			132	127	41	112	201	105
Il33	0	77
Uhrf2	326	180	0	76	68	220	215	96	367	464	50	87
Gldc					478	425	384	610	441	1405	105	260
MTbl2									0	363	0	49
Prkg1	0	83							66	94
Cstf2t	166	135	0	341	187	290	58	142	243	228	94	106
MTinpp1	571	492			541	432	283	277	491	481	83	107
Papss2	475	605
Atad1	1367	1367	3085	985	1916	1417	1215	1348	1666	2062	429	352
Pten	25	69	0	423	53	56	80	78	238	411	48	39
Lipo3	54	65	106	372	47	121	28	25	170	210
Lipm			719	3597	1054	933	462	166
Stambpl1	339	698			56	204	23	119	222	126	104	99
Acta2	31618	30326			370	297	385	406	823	793	0	47
Fas	19	290	0	897	0	445	45	76
Ch25h	143	50	577	745
Lipa	1381	518	0	2059	472	161	751	883	441	984	59	47
Ifit1							28	56
Kif20b	400	237	627	2896	1518	1938	561	1086	1718	1782	507	502
Rpp30	945	894	1531	2853	1534	976	701	660	1844	1899	435	488
Ankrd1	1491	270
Pcgf5							14	57
AC117769.3			73	0					47	0
Hectd2	0	44							52	77
Ppp1r3c									152	71
Tnks2	452	355	361	474	567	803	496	457	969	1493	177	128
Fgfbp3							20	38	0	103
Btaf1	107	133	69	635	146	325	333	300	340	1114	130	194
Cpeb3					176	110	2	40	0	143
Ide	389	356	299	265	978	840	718	711	867	739	297	230
Kif11	725	748	2229	1770	1883	1963	1615	1631	2752	2421	472	465
Exoc6	47	119			447	300	107	123	441	392	21	56
Cyp26c1									6	122
MTyof	1390	1611	127	618	129	165	98	146	784	713	35	57
Cep55	1408	1123	2130	1383	1905	1441	828	785	1884	1559	971	642
Fra10ac1	463	580	232	376	383	575	442	571	1182	2369	227	407
Lgi1									39	162
Slc35g1			31	731	0	102	17	100	474	82	39	52
Plce1	14	29			0	53	5	114	240	1455	5	41
Noc3l	165	360	60	327	367	397	135	485	411	1212	163	568
Tbc1d12	6	45					2	47	22	440
Hells	202	121	95	410	748	848	663	764	1855	1710	726	730
Pdlim1	8127	8506	3921	12074	3467	7730	1304	2470	3250	3142	550	296
Sorbs1	708	498			92	229	43	48	107	324
Aldh18a1	3456	4328	3162	2288	2759	3968	1983	1473	5104	4344	1021	1082
Tctn3	288	636	53	0	168	212	167	154	462	431	64	61
Entpd1	0	148	244	596	1551	184	270	44
Ccnj	73	69			253	559	166	338	468	955	34	114
Zfp518a	96	189			260	449	270	221	550	371	154	82
Blnk					218	41	121	91	140	258	25	43
Tm9sf3	582	567	536	465	229	275	55	83	297	555	35	42
Pik3ap1					26	23
Lcor					141	42	85	85	182	124
Slit1									185	92
Arhgap19			2	293	1116	981	727	730	1390	1352	490	459
Rrp12	1415	1106	2188	2308	2343	1155	1358	1848	2378	3124	821	1115
Pgam1	1090	2820	1385	3063	1565	4476	2221	5742	2782	7667	706	1626
Exosc1	2301	864	2150	1444	1542	1270	1021	703	2292	1294	773	471
MTms19	359	559	880	432	1334	1501	714	807	1058	1267	300	180
Ubtd1	646	711	354	497	302	347	164	105	205	202	19	68
MTorn4	297	189	143	158	352	327	344	132	547	662	76	105
Pi4k2a	0	198	34	1152	410	384	191	248	1132	113	152	133
Avpi1	2260	2584	7394	6820	5076	4665	2532	1775	2746	4677	994	1835
MTarveld1	630	1930	0	523	41	1			501	106	19	26
Zfyve27	175	241	229	40	174	426	209	455	272	367	48	103
Crtac1									90	165	61	108
R3hcc1l	372	220	908	858	898	682	414	280	877	660	6	99
Loxl4	517	1111			83	200			47	88
Hps1	640	819	1002	1197	358	923	607	606	994	2571	449	558
Hpse2									44	162
Got1	1394	1257	2186	1632	3277	3288	2510	2382	3479	3309	1471	861
Slc25a28	0	66			0	48			220	134	24	20
Entpd7	13	86	119	0			41	0
Cox15	24	564	1724	1117	196	2255	73	1176	164	2029	1	619
Cutc	43	145			171	210	177	145	178	178	54	26
Dnmbp	274	367			175	124	459	392	321	776	69	92
Cpn1	0	241	0	486	33	409	132	204	424	508	141	194
Cyp2c44					44	48			12	89
Erlin1	631	668	0	333	393	274	80	109	486	679	167	141
Chuk	264	499			418	270	193	296	1565	806	212	268
Cwf19l1	560	565	115	195	332	779	966	720	1244	1153	481	263
Bloc1s2	386	380	276	290	237	234	132	140	368	889	99	151
Pkd2l1									8	205
Scd3			0	702					25	87
Scd2	1373	925	3022	1044	3649	2052	1709	1065	1470	1209	140	94
Scd1	454	618	1081	1336	1735	1120	796	723	1125	722	86	40
Sec31b					23	77	14	113	57	283
Ndufb8	4041	4265	3859	3678	3902	3853	2973	3043	4668	5208	1240	1486
Hif1an	945	626			1734	1438	844	325	1630	722	239	230
Slf2	426	413	179	56	668	766	479	586	1801	1549	269	248
Sema4g			0	286
MTrpl43	3096	2483	2021	1903	3594	2127	1669	1736	3400	2529	1087	795
Twnk	209	308	677	319	341	534	217	314	413	483	196	74
Lzts2	315	335	175	433	235	209	123	134	362	204
Pdzd7			336	828	161	379
Sfxn3	927	891	797	1529	1049	1215	232	337	131	371	11	82
Btrc	369	245	275	519	377	633	209	763	887	1254	239	338
Poll	228	317	1019	370	378	459	162	363	128	1173	43	134
Fbxw4			49	100	104	94	77	75	15	132
Fgf8			224	0	215	70	196	216	306	240
Npm3	1948	1698	5242	1441	3577	1567	3286	1532	3932	2873	983	889
MTgea5	152	182	299	364	478	632	300	520	487	650	148	154
Kcnip2			2378	363	547	389	24	53	113	59
9130011E15Rik	41	58	139	22	351	864	636	933	1054	1224	204	306
Hps6	285	333			151	255	65	114	222	239
Ldb1	36	32	6	204	178	107	96	60	165	152	22	30
Pprc1	798	960	1168	2949	1632	1197	1569	1210	2860	1906	1129	659
Nolc1	3006	3127	7441	4054	6005	6900	5188	4065	9406	7662	3300	3109
Gbf1	1219	864	492	1855	1115	930	541	467	627	1490	218	250
Nfkb2	279	539			85	602	130	302	124	468	23	43
Psd	0	126
Cuedc2	346	397	240	398	344	479	339	427	637	653	89	121
Actr1a	1054	2359	481	1537	514	1352	529	849	732	1208	147	270
Sufu	410	342	0	614	277	240	90	150	416	729	45	117
Trim8	242	278	108	1257	414	566	259	368	757	577	196	172
Arl3	375	621	614	200	140	246	191	226	430	944	9	58
Sfxn2	349	232			364	235	138	100	805	346	207	121
Wbp1l	628	598	409	1633	571	508	289	525	539	735	16	42
Borcs7	166	699	46	187	128	350	86	218	179	364	10	31
As3mt	91	638	13	103	178	522	104	634	167	985	20	158
Cnnm2			0	219	57	114	69	76	130	515	11	45
Nt5c2	262	495			102	227	95	346	302	974	134	237
Ina					82	483	212	597	613	1297	220	860
Pcgf6	511	722	1305	988	1871	2632	1977	1624	3374	3745	1170	1262
Taf5	0	127	19	124	79	121	41	50	71	165	31	18
Usmg5	4456	3264	3404	2446	1745	1368	2093	1958	4005	2702	1050	699
Pdcd11	68	126			212	204	181	61	170	390	36	38
Calhm2	1561	1182	36	375	1051	1350	802	509	2299	1946	780	500
Calhm3									29	66
Neurl1a	156	22			294	237	155	185	163	44	35	13
Sh3pxd2a	627	1175	50	331	335	679	102	247	121	337
Stn1	263	323	4	677	557	708	360	362	891	668	65	135
Slk	169	438	518	629	409	875	221	431	314	766	53	75
Col17a1			130	39	46	52	108	195
Sfr1	1377	1766	2720	1922	1346	1614	962	1212	1500	1922	420	624
Cfap43			14	169					0	61
Gsto1	17112	17857	6853	10407	8802	11659	3950	5296	4262	7122	633	1058
Gsto2	47	11	69	0	15	28	16	48
Rpl13a-ps1	0	67	0	252	0	217	0	81	0	201	0	48
Sorcs1	81	28							62	0
Xpnpep1	3794	5635	2769	5655	3843	7188	3020	4086	5709	5452	1690	1790
MTxi1					71	115	126	98	84	337
Smndc1	171	164	376	208	266	135	175	131	298	472	88	120
4833407H14Rik					52	50	31	31	18	29
Dusp5	208	380	40	6	106	248	126	98	148	396
Smc3	214	158	203	456	435	382	364	313	758	651	264	149
Rbm20	0	135	24	435	0	126	45	314	158	1300	8	77
Pdcd4	31	33	60	95	78	49	129	68	259	208	34	15
Bbip1	796	760	456	475	368	230	600	286	958	605	81	114
Shoc2	1190	1537	1259	1006	1352	1317	866	871	1448	2340	237	282
Gpam	120	153	0	127	9	99	105	161	76	110
Acsl5	367	602	234	355	224	232	336	364	182	213
Zdhhc6	1477	1842	1025	1088	1324	1091	1096	1247	1507	1740	301	335
Vti1a	516	1013	476	39	801	1388	523	659	586	1081	82	114
4930552P12Rik									0	238
Tcf7l2	175	140	92	2667	144	473	155	290	344	2434
Nrap			0	501
Casp7	270	157	1	1347	668	381	671	124	569	241
Dclre1a	89	274	0	141	515	374	101	469	112	335	16	192
Nhlrc2	1235	1283	4017	3085	3623	1928	1030	588	922	1021	329	232
Ccdc186	255	580	1528	1792	612	670	247	554	803	596	123	206
Tdrd1			0	860	438	438	15	161
Vwa2			289	366	713	759	57	141	93	274
Afap1l2	83	42	300	615	1768	685	433	220	227	336
Ablim1	286	0	3572	2330	5403	9675	1926	3000	2018	2543	108	74
B230217O12Rik					88	75			109	0
Fam160b1	291	438	301	0	376	491	165	279	397	389	134	57
Atrnl1					143	0			47	0
Fam204a	173	237	275	368	138	95	106	113	260	459	101	118
Cacul1	14	382	39	966	29	794	14	334	39	964	3	207
Eif3a	652	808	356	682	1244	1588	997	995	1673	1719	531	556
Fam45a	304	375	335	502	239	265	132	255	730	347	80	81
Sfxn4							17	31	186	205
Zfp950									36	51	43	27
Fam171a1	171	175	0	258			25	81	67	242
Nmt2	219	250	743	2111	700	880	590	524	871	878	217	209
Dclre1c			2	1630	199	602	121	328	120	448	39	45
Suv39h2	55	36			77	77	43	14	301	237	67	30
Hspa14	681	435	1272	1705	1901	3104	1195	1655	2462	2147	765	664
Cdnf			0	135					0	54
Fam107b	321	992	0	51	57	177	154	509	260	1185
Prpf18	199	364	309	922	539	288	299	409	865	687	193	118
Bend7									20	70
Sephs1	331	311	336	330	437	433	370	354	823	574	171	161
Phyh	462	445	0	357	866	672	454	286	672	270	180	32
MTcm10	853	919	482	4010	3264	2625	2308	2454	3639	4499	1504	1611
Optn	143	463	0	398	373	339	340	314	93	317
Ccdc3	0	49					65	55	241	235
Camk1d	95	105	226	1709	1057	1742	375	677	102	297
Cdc123	2671	3084	5856	4668	3597	3360	2121	2334	4376	4076	1162	1132
Nudt5	902	1792	2336	1783	2499	4145	1423	1412	3109	3663	657	825
Sec61a2	91	124	391	57	192	154	148	173	293	204	35	30
Dhtkd1							57	234	170	162
Upf2	128	189	0	79	157	205	59	113	88	580	12	59
Proser2					529	936	395	445	388	322
A230108P19Rik					0	61
Usp6nl	209	237			290	478	400	719	1155	922	42	73
Celf2	219	308	75	866	138	274	69	115	55	677
Taf3	68	197	93	621	252	402	190	272	476	532	92	82
Atp5c1	2372	2233	2665	3020	3172	1879	2669	1933	3861	3089	1148	891
Kin	301	140	475	266	34	157	100	85	164	217	18	45
Itih2	146	303
Itih5	56	119			0	133			255	678
Sfmbt2					10	32	125	62	113	246	45	52
Pfkfb3	480	480	757	1727	1144	1142	743	777	549	1562	65	180
Rbm17	2155	2728	1966	1679	2562	2278	1905	2174	4028	3246	1172	980
Il15ra	126	307			66	261	10	82	0	59
Fbxo18	489	607	613	847	461	834	333	247	490	774	82	78
Ankrd16	538	489			646	1107	534	636	588	780	1	78
Itga8	154	212	0	562
MTindy3	424	351	349	141	566	709	347	321	654	502	65	27
Pter	414	226	0	425	209	158	162	139	235	56
Rsu1	3684	4350	1546	2194	959	1123	978	958	1224	1212	313	302
Trdmt1	48	243	0	801			145	149	194	80	70	65
Vim	45836	44027	7410	4266	452	297	795	663	3558	3646	593	202
St8sia6
Stamos	0	84			21	65	13	57	0	62
Stam	396	468	258	288	446	422	158	284	727	385	84	103
Nsun6	103	65	0	262	9	144	120	72	92	111	11	55
Arl5b	366	436			610	720	610	509	1210	1143	193	146
MTalrd1	0	69					0	80	0	120
Plxdc2	1586	3671	1833	1467	393	811	375	763	478	984	17	99
A930004D18Rik	127	31					33	33	45	38
Skida1					28	28			190	147
Dnajc1	593	690	200	889	459	847	397	497	1005	746	127	187
Commd3	958	739	978	652	744	857	388	301	296	536	93	79
Pip4k2a	74	333			6	268	3	130	123	932
MTsrb2	373	162			225	111	84	124	804	325	374	182
Etl4	25	20	384	4044	1137	2186	1836	2647	2241	4348	131	142
Arhgap21	237	269	1	1047	532	622	172	274	619	1549	108	177
Enkur	27	52					80	96	93	286
Thnsl1	91	119			194	22	225	61	332	122
MTyo3a	1	457	2	281	0	154	3	152	3	532	0	93
Apbb1ip	91	52			0	42
Pdss1	151	246	282	141	356	552	246	403	302	550	130	135
Abi1	699	407	997	2056	884	687	222	417	645	814	134	110
Acbd5	249	529	560	188	248	526	382	281	256	995	106	108
MTastl	203	195	21	189	144	389	177	206	297	560	73	75
Yme1l1	478	717	601	203	1304	778	726	620	1213	1087	378	369
4931423N10Rik
Spopl					70	110	30	125	128	431
Il1f9					0	57	12	28
Il1rn	381	716	620	963	424	358	91	207	304	1048
Psd4	5	139	1028	835	488	1014	312	493	445	1039	34	113
Pax8					10	127	31	103	10	66
Cacna1b					74	273	115	412	107	126
Ehmt1	466	448	421	1734	991	1365	824	1099	1801	2034	257	269
Arrdc1	167	142	3636	2466	1488	2110	686	817	495	996
Zmynd19	126	100			234	297	149	75	307	166	42	18
Dph7	162	216			506	493	333	415	542	614	229	138
MTrpl41	254	1914	242	768	281	881	135	610	284	996	90	186
Pnpla7	0	47	4	120	31	170	179	293	92	239
Nsmf	6	64							0	57
Tor4a	818	982	31	1122	255	37	606	302	125	273
Nelfb	771	1335	1354	2457	1140	1469	990	936	1083	1520	306	275
Tubb4b	4658	4370	7126	6226	9781	8472	5016	4215	7469	6224	2570	1836
Slc34a3					0	71
Cysrt1			0	476			26	28
AL732309.2	361	490	16	302	1044	1113	715	411	1057	837	250	117
Tprn	91	88	474	189	417	740	190	218	163	289	58	41
Anapc2	441	556	1245	957	686	943	434	353	1073	904	190	106
MTan1b1	195	464	110	590	328	574	146	319	337	913	57	192
Dpp7	228	360	712	147	168	856	247	572	172	834	41	171
Uap1l1	1317	626	631	1165	1523	858	1474	1660	2228	983	164	217
Sapcd2	400	312	394	1081	745	535	725	775	968	1083	201	262
Npdc1	887	778			274	239	96	142	420	124
Abca2							35	47	48	203
Fbxw5	144	167			358	147	181	90	400	201	63	55
Traf2	332	171			230	222	76	173	164	106	18	26
MTamdc4					0	54			5	254
Rabl6	368	437	1206	833	587	698	524	644	878	1120	145	111
Tmem141	131	363	7	862	73	101	108	50	608	378	47	95
Fcna					218	199	104	153
Kcnt1			155	559	149	156	20	58
Camsap1	142	189	0	274	179	561	97	150	404	493	96	97
Ubac1	142	554	0	403	181	298	224	296	805	673	293	330
Nacc2	417	364							35	21	6	34
Tmem250-ps	6002	4533	3814	835	3141	2257	2733	1846	4806	3417	727	806
Qsox2	257	270	263	205	341	363	135	256	142	270	45	38
Sdccag3	271	230	297	206	233	134	142	218	233	283	63	66
Sec16a	199	243	295	102	131	156	177	93	127	218	28	14
Notch1	57	58	20	78	94	125
Egfl7	53	39			63	82	141	128	189	185	34	41
Agpat2	142	79	443	761	417	471	129	231	276	514	59	82
Fam69b	150	130	29	18	168	144	78	94	118	462	29	163
Abo									22	56
Surf6	506	412	2342	1446	1331	1278	623	846	1194	989	318	314
MTed22	1095	1036	3171	671	857	680	757	331	789	672	164	189
Rpl7a	8162	12185	12605	14913	9050	13258	8063	11404	11411	14504	3107	4422
Surf1	577	1111	975	1420	1155	849	565	638	672	802	158	127
Surf2	626	489	1912	782	1484	808	729	494	1111	796	237	110
Surf4	5663	4644	1417	1618	1446	1050	885	749	1694	1471	227	230
Rexo4	850	285	611	888	674	242	339	154	869	429	239	69
Cacfd1	653	1035	2802	2655	2085	1643	459	773	1837	1031	44	52
Slc2a6	50	116	476	990	418	193	34	37
Sardhos	419	396
Vav2	447	223			573	282	165	61	309	181
Brd3os	461	163			0	104	0	66	335	157
Brd3	305	602	820	856	858	962	618	802	976	1571	104	185
Wdr5	298	845	511	1546	1102	2786	528	1657	798	2922	307	1119
Rxra	298	202			105	48	153	247	252	292	64	48
2810430I11Rik	10	133
Col5a1	2717	21112	116	755	41	196	1	89	185	876
Olfm1			0	265	73	120	20	20	27	389
Ralgds	277	126	0	752	63	167	386	212	262	283	19	33
Gtf3c5	1467	848	524	620	1375	1328	1616	1109	3127	991	903	592
Tsc1	39	35	0	47	18	77	48	92	156	113	57	61
Gtf3c4	69	123			256	264	41	77	343	213	23	38
Ddx31	110	541	410	1349	314	543	311	168	619	488	126	186
Cfap77					59	17			18	27
Ttf1	598	409	569	823	537	804	619	761	724	968	82	302
Setx	376	297	283	318	1302	884	1206	1348	2469	1831	891	556
Ntng2	0	123
MTed27	0	102			48	185			28	253
Rapgef1	252	621	1	217	465	906	229	604	311	1179	60	136
Trub2	285	683	512	1032	831	1658	1026	1055	1610	1110	463	422
Coq4	47	55			27	69	25	90	63	138
Slc27a4	260	250			43	124	73	74	33	196
Odf2	1098	877	1157	1509	1416	1717	1483	1650	2059	2223	518	666
Gle1	432	530	770	710	731	908	549	429	610	804	223	259
Sptan1	135	120	66	264	132	332	80	144	199	236	27	43
Set	4234	993	7198	4065	11179	4806	8337	3657	14686	6045	4799	3245
Pkn3	49	158	0	308	169	387	47	98	141	102	6	64
Zer1			0	115			23	34
Tbc1d13	80	30	51	150	324	211	188	46	533	290	222	123
Endog	240	342	4	401	159	227	74	101	431	649	284	350
Spout1	948	1081	3221	450	1703	1489	1269	1416	2090	1507	583	518
Kyat1	35	230	800	1118	1344	1025	331	314	541	402	45	98
Lrrc8a	792	395	1161	389	567	377	280	210	431	355	68	61
Phyhd1	130	268	666	195	429	188	151	549	191	399
Dolk	1293	799			233	165	212	254	232	264	25	35
Nup188	816	776	611	107	2232	2143	1000	1410	1754	1894	634	786
Sh3glb2	164	355	584	148	396	349	236	162	546	355	76	27
Dolpp1	220	195	133	240	228	386	168	175	395	481	64	75
Crat	901	906	541	3108	1222	1142	258	301	336	362
Ptpa	1456	3944	640	3300	1058	3881	1047	2680	1640	4430	313	1147
4930527E20Rik					8	83			8	92
Ntmt1	1646	1967	1043	376	1431	1665	997	1601	1574	1538	317	532
Asb6	879	1151	2957	525	1043	1426	777	609	1412	1709	316	479
Prrx2	237	691	8	398					0	111
Ptges	1100	1347			0	104	159	283	629	446	32	20
Tor1b	1647	1350	0	891	805	913	489	607	733	534	124	62
Tor1a	1508	1581	1597	1877	731	1133	617	522	997	941	287	299
BC005624	489	381	345	394	285	217	177	181	284	338	85	81
Usp20			0	301	67	56	119	121
Fnbp1	540	328	1179	720	335	682	181	594	797	1227	98	295
D330023K18Rik	18	59
Gpr107	1121	1185	758	762	1032	1528	459	623	691	1398	209	280
Ncs1	1581	559	49	4	173	56	55	28	210	50
Hmcn2			0	198	14	29	64	19	223	222
Ass1	1093	1210	35	330	247	436	492	895	836	1238	387	499
Prrc2b	550	467	802	1899	802	767	707	1015	2410	2543	417	710
Pomt1	152	265	843	814	366	375	313	174	145	472	55	50
St6galnac4	712	285	1216	1539	1263	455	672	174	355	129
Cdk9	47	160	42	20	132	209	40	40	47	66
Stxbp1	478	369	264	235	46	58	79	72	328	337
Fam129b	1102	1007	1023	544	528	647	305	478	579	780	47	60
Lrsam1	48	33	467	105	68	51	93	79	15	92
Ralgps1					6	35			54	61
Angptl2	2072	2227	0	242	65	165	44	30	110	143
Zbtb34			0	275	102	66			85	85
Lmx1b									0	225
MTvb12b	1	80							102	21
Pbx3	28	16	0	817	14	138	8	43	125	233
C79798							28	43	0	157
MTapkap1	152	244	383	221	125	309	121	271	389	941	159	154
Gapvd1	466	270	485	442	576	542	249	439	488	1005	112	167
Hspa5	6382	6410	3369	1579	2247	2325	1591	1647	3532	3174	894	736
Rabepk	277	352	195	139	317	407	147	261	186	397	90	54
Fbxw2	28	77	85	306	178	132	78	111	368	193	48	56
Psmd5	1651	1220	1620	1228	926	745	1006	749	1162	1672	619	524
Phf19	118	134			204	480	446	460	484	528	54	165
Traf1			0	491	54	137	2	130	2	117
Cntrl	55	265	69	1018	185	518	56	195	385	1121	117	195
Rab14	0	1109	11	951	8	1174	10	575	20	1349	10	279
Gsn	887	1040	184	220	119	41	51	56	52	78
Dab2ip	423	344	154	341	314	471	77	294	165	663	17	84
Ttll11	147	124	0	297	0	148
Lhx6									0	87	0	61
Rbm18	214	233	537	292	174	187	130	116	399	301	38	20
MTrrf	183	138	462	104	470	80	194	90	861	139	117	31
Ptgs1	68	123	356	234	206	330	100	133	13	90
Pdcl	338	556	627	1055	859	466	663	451	1103	800	171	183
Rc3h2	67	213	78	106	118	258	18	98	207	101	24	26
Zbtb6	71	60							54	167
Zbtb26
Rabgap1	18	105			60	124	39	138	18	118
Strbp									14	136
Crb2									163	126
Dennd1a	20	34	0	216	53	132	35	141	33	242
Nek6	885	617	306	503	396	663	243	279	305	718	52	82
Psmb7	3027	4057	4142	4218	3962	4053	3409	4146	5497	5987	1656	1711
Adgrd2-ps					53	36	57	89	101	43
Nr6a1					399	254	268	316	913	624	32	68
Nr6a1os	0	49	0	607			30	115	109	308
5730507A11Rik									18	81
Olfml2a									0	175
Rpl35	8456	7998	13159	12549	6189	5841	4236	4525	6734	6259	2269	1897
Arpc5l	114	158	74	335	161	250	87	145	188	335	68	46
Golga1	148	110	60	324	18	93	40	28	58	117
Scai			0	206					80	135
Ppp6c	154	138	48	70	161	119	102	65	124	105
Lrp1b			173	0			48	0
Gtdc1			0	55	33	43	9	62	20	38
Zeb2	70	62	63	10					26	42
Acvr2a	60	102			11	156	48	69	113	198
Orc4	864	737	941	1152	1361	999	650	636	907	934	269	205
MTbd5	60	104	1	775	37	79	13	83	104	344
Epc2	40	14	0	429	60	107	34	114	87	519
Kif5c							72	112	296	517	22	71
Lypd6b			5	3251	2156	1413	259	490
Lypd6									136	167
MTmadhc	3577	3988	2692	3013	3027	2987	2379	1751	5214	3593	1088	884
Rnd3	32	1462	266	993	120	1568	88	515	100	1006	11	142
1700057H21Rik					92	19
Rbm43	110	65			19	84	60	71	45	111	13	76
Nmi	119	141			148	76	330	119	27	264
Rif1	57	143	1127	1178	2166	2486	1601	1578	3466	4854	1427	2056
Neb			12	169	52	44			31	41
Arl5a	1072	3486	328	3103	615	2755	357	1478	489	2160	113	624
Cacnb4					0	83			57	147	0	43
Stam2	659	855	915	1473	1151	819	683	758	678	850	159	194
Fmnl2	4	64	291	5	60	262	114	210	356	1546	16	73
Prpf40a	118	145	365	471	361	248	169	114	415	503	158	155
Arl6ip6	1597	1471	998	732	1337	1193	1207	700	2805	2524	643	560
Galnt13
Nr4a2					7	48
A930012O16Rik					43	158			44	20
Gpd2	564	685	1252	870	1399	1366	820	838	1900	1168	590	280
Acvr1	151	169	18	1578			4	60	4	189
Upp2									13	32
Ccdc148									0	120
Pkp4	26	45	364	2014	394	803	198	458	526	677	69	137
5330411J11Rik									56	66
Tanc1	620	940	176	1016	392	732	506	503	861	931	155	202
Wdsub1	121	104	0	376	121	153	79	94	90	111
Baz2b	191	166	33	688	395	599	181	538	1037	1709	146	492
Ldha-ps	0	69	5	469	4	922	4	153	3	449	0	89
MTarch7	68	82	124	95	141	195	86	114	259	244	44	86
Ly75	18	131							24	118	12	32
Pla2r1	100	129							0	107
Itgb6					99	210			34	109
Rbms1	1246	2130	359	950	384	681	216	370	1150	1133	59	58
Tank	365	388	272	498	483	681	237	197	136	328
Psmd14	830	901	836	1275	953	957	614	719	1109	951	391	357
Dpp4			0	314	77	260	41	193	42	105
Fap			113	331
Ifih1	43	53	62	94
Gca					179	269	246	707	251	825	145	367
Kcnh7							0	57
Fign					0	49			98	247
Grb14	1092	379			0	42			73	88
Cobll1	162	1249			0	164	44	25	15	139
Scn2a					0	60
Csrnp3					16	149	99	238	64	198
Galnt3	27	34			105	175	114	69	85	92
Ttc21b	420	321	0	528	8	49	125	189
Scn1a									0	205
B3galt1					128	0
Stk39	47	212	37	3	48	177	9	100	24	469
Cers6	1763	2211	175	0	119	89	340	459	637	2056	42	45
Spc25	1191	1124	1175	2635	904	1681	1574	1753	2094	3054	604	955
G6pc2									0	137
Dhrs9	988	1031			7	69	46	113	227	388
Lrp2					21	66	93	150	1197	1526
Bbs5			0	105					0	124
Fastkd1	93	262	50	547	27	372	34	386	67	286	12	61
Ppig	234	640	183	287	222	930	314	628	550	1439	133	407
Phospho2	996	990	1938	728	720	1023	624	647	494	125	148	91
Klhl23	75	202					3	128	318	293
Ssb	741	893	812	917	746	971	550	579	1425	1153	349	309
MTettl5	102	53	313	414	158	321	162	172	180	674	54	184
Ubr3	58	59	0	170	138	209	172	310	110	478
Gorasp2	2446	2021	1437	955	1380	1816	815	833	967	1616	293	347
Tlk1	393	341	1206	403	1597	1546	553	549	1220	1039	223	318
MTettl8	105	494	1061	775	688	594	286	372	401	174	87	47
Dcaf17	206	265	55	395	518	469	403	737	630	692	143	139
Dync1i2	205	171	275	667	252	237	117	108	353	237	32	33
Slc25a12	360	721	0	220	573	959	701	958	663	982	249	556
Hat1	1032	1154	1527	1492	4463	3178	4023	2801	7447	5404	3109	2099
MTetap1d	34	80	116	834	141	113	46	90	100	432
Itga6	218	256			280	169	170	222	355	690
Pdk1	0	82	95	2303	2879	6240	1454	4673	1716	5509	63	847
Rapgef4			78	0	276	770	67	195
Rapgef4os1			63	0	240	617	4	68	138	68
MTap3k20	23	129	0	383	19	53	3	37
Cdca7	406	532	226	352	1587	1087	1723	1684	3325	3416	1167	1095
Sp3	39	41	36	14	95	100	64	33	106	62
Sp3os	103	85	47	15	40	30	27	62	175	119	34	27
Ola1	249	222	846	653	481	303	277	270	417	548	143	89
Cir1	13	53	90	28	23	156	33	69	62	175
Scrn3	145	145	62	1	95	90	207	144	61	114	25	35
Gpr155					24	80
Wipf1	99	357	120	380	173	708	106	207	115	346
Chn1	4	288					57	66	48	74
Atf2	138	213	450	75	114	225	235	259	300	413	93	81
Atp5g3	600	800	496	947	800	890	356	493	638	764	165	224
Lnpk	539	274	0	330	407	91	84	130	360	324	222	104
MTtx2	153	175	334	216	341	268	152	121	306	283	122	57
A330043C09Rik							0	78
Hnrnpa3	13	43			93	57	53	36	49	94	25	27
Nfe2l2	1035	1693	635	2665	1043	1162	820	813	608	1229	256	399
E030042O20Rik									0	48
Agps	194	184	133	328	142	70	161	126	258	516	73	22
Ttc30a1	90	38					9	98	103	162
Pde11a									0	287
Cyct					73	87	117	195	146	168	44	63
Rbm45	795	883	760	423	1107	827	470	403	1139	761	372	168
Osbpl6	51	132	495	1080	198	857	124	329	124	251
Prkra	204	277	0	48	97	89	105	164	205	193
Fkbp7	1576	1469	742	256	82	139	191	85	308	51
Plekha3					23	78
Ttn					1	218	100	231	344	491	30	86
Ccdc141	0	231	22	216	782	627	142	348	45	130
Sestd1	238	344	0	200	51	314	169	385	337	587	32	36
Zfp385b					0	60
Cwc22	624	1150	2285	1453	1601	2541	771	1037	952	1586	545	436
Ube2e3	227	171			50	73	83	147	335	308	40	79
Ssfa2	5	119					13	76	170	154
Pde1a	2	87
Dnajc10	918	2268	0	79	377	687	186	648	734	1169	73	145
Frzb									1	563
Nckap1	89	131	92	250	131	173	78	91	73	214	15	26
Zc3h15	180	120	32	429	261	206	151	131	216	171	66	59
Fam171b	274	181			121	137	30	144	236	535
Tfpi	43	49			62	92	146	179	464	356	66	93
Ctnnd1	139	147	163	143	300	407	114	199	467	334	12	28
Slc43a1	62	97	0	93					8	45
Aplnr							27	132	95	404
MTtch2	368	254	153	117	172	261	130	292	202	455	80	30
Ndufs3	17	23			75	20	55	42	147	79
Kbtbd4	136	132	5	126	105	78	101	69	95	164	43	29
Celf1	132	172	71	377	288	507	188	274	453	704	125	163
Rapsn							22	22	33	51
Psmc3	1927	1951	3151	2741	1498	1915	1204	1150	2391	2289	837	786
Slc39a13	1642	1330					41	127	81	27
Spi1			274	979			90	208	24	76
MTybpc3			1031	1566	1362	95	274	157
MTadd	0	57			441	309	51	157	102	64
Ddb2	31	72	27	176	45	63	47	95	168	105
Pacsin3	132	390	0	343	185	234	74	259	111	130
Arfgap2	223	186	156	13	146	195	157	134	227	269	48	13
1110051MT20Rik	434	1234	341	801	429	1087	316	801	731	1348	56	108
Lrp4	3	166			131	534	77	137	134	328
Ckap5	33	73	191	235	158	156	213	182	171	308	33	35
Zfp408	172	211			100	152	186	232	72	29	19	25
Arhgap1	1016	2315	732	1726	862	1752	528	858	664	1615	179	409
Atg13	98	231	510	1035	306	621	382	529	657	795	209	360
Harbi1	37	11	33	355	198	207	103	206	112	153	19	47
Ambra1	52	58	2	525	37	237	63	141	118	411	1	69
MTdk			136	68	162	142	306	351	623	661
Creb3l1	519	312	0	56
Phf21a	41	15					6	45	23	65
Large2			10	93	499	494	173	267	786	913	57	66
Pex16	39	74			91	174	42	68	46	106	10	70
MTapk8ip1			139	337	91	180	11	49	32	103
Cry2	46	72	161	25	210	168	170	196	540	260	24	38
D930015MT05Rik	87	228	25	82	240	279	85	373	269	808
Slc35c1	210	829			88	547	108	210	35	248	11	50
Syt13	617	153					111	87
Prdm11	18	75
Trp53i11	66	128			65	198	156	214	671	653	5	149
Tspan18	164	150	0	51	142	394	41	70	7	310
Cd82	398	576	189	3467	55	3888	75	816	0	203
Ext2	2401	3246	1729	687	1257	2424	637	957	1078	899	177	222
Accs	50	98	63	1001	0	239			411	218	16	52
Accsl							0	92	220	289	126	230
Alkbh3	570	912	1147	1030	297	978	336	507	413	803	59	125
Hsd17b12	5215	5239	5034	4939	5459	6020	3298	3253	6555	7089	1048	770
Ttc17	310	1718	129	722	483	2012	126	1482	115	2708	18	668
2810002D19Rik	58	85			196	72	44	50	113	235
Api5	454	715	560	597	717	1351	405	727	757	1170	231	366
B230118H07Rik	33	188	370	1138	159	504	56	341	129	939	21	238
Traf6	67	694	81	716	156	1471	49	387	173	1236	12	292
Prr5l	398	364	498	64	185	465	143	322	478	597	22	84
Commd9	147	416	1173	634	163	186	258	286	92	230	65	88
Ldlrad3	532	765	64	14	545	647	367	295	617	2764	28	44
Trim44	172	1212	0	98	56	552	83	394	296	1360	16	340
Pamr1			0	409
Cd44	7472	7103	2424	1592	781	793	518	405	3	62
Pdhx	275	522	590	493	583	371	381	250	651	1030	188	170
Apip	299	371	548	426	552	569	344	268	376	431	128	78
Ehf			2888	349	688	841	457	175
A930006I01Rik			891	366	13	57
Elf5			1583	328	1384	379	482	130	274	17
Cat	2389	2920	2997	2279	2843	2818	1994	1990	4516	2989	958	953
Abtb2	82	106	95	916	749	351	376	358	122	314
Nat10	598	267	1354	1543	1334	1188	624	726	901	809	314	439
Caprin1	1825	1679	1440	1046	2560	1957	1949	2074	2953	3146	851	901
4931422A03Rik									34	35
Fbxo3	415	324	504	365	470	230	302	784	931	510	163	67
Cd59b	0	44	0	103	0	71			5	35
Cd59a	391	440	124	361	394	308	248	89	628	237	96	30
D430041D05Rik			0	443	44	305
Platr14					2378	1138	2892	3468	4697	5177	2203	2710
Cstf3	75	369	204	154	205	135	210	294	261	369	71	84
Tcp11l1	389	540	506	477	762	384	427	414	1113	953	330	231
Depdc7	0	151	0	44	257	157	63	74	342	309	189	110
Qser1	118	93	93	1300	509	678	101	170	283	770	56	78
Prrg4			703	283	454	366	388	290	192	110	32	58
Ccdc73					84	72			203	129	85	20
Eif3m	5	35	133	0	4	77			57	111
Them7							0	63
Rcn1	3269	3962	1190	3348	984	2610	431	546	1506	1823	254	652
Elp4	279	269			149	361	190	195	689	692	104	99
Immp1l	274	303	457	467	107	206	162	316	498	1087	67	91
Dnajc24	271	77	550	89	242	299	164	84	478	450	107	90
BB218582									94	88
MTpped2					79	189			19	526
Arl14ep	962	1833	42	0	839	1128	578	1426	1412	2265	307	471
MTettl15	26	35	0	234	116	91	47	75	219	160
Kif18a	543	133			403	545	329	493	1508	1024	441	384
Bdnf	260	225
Lin7c	275	361	88	796	1072	638	408	525	810	870	235	226
Platr8					102	158	150	0	162	292	56	53
Lgr4					20	41	7	50	45	299
Ccdc34os					23	22			42	93
Ano3					26	42
Nop10	648	752	1138	1667	864	1612	939	1243	1733	1778	529	669
Slc12a6					87	86	32	19	57	15
Katnbl1	120	166			178	147	90	145	324	398	96	94
Aven	23	19	0	235
Ryr3									2	198
Fmn1	375	601	83	454	56	292	70	209	0	306
Grem1	1	354	0	335
Arhgap11a	15	596	13	393	19	933	14	500	48	1512	11	337
Actc1							98	49	270	304
Aqr	305	195	472	498	594	577	440	496	485	860	200	148
Zfp770	9	118			14	308	27	237	69	421	8	115
Dph6	434	380	1259	655	1588	1296	1141	699	2330	1176	470	312
BC052040	30	16	25	36	57	30	55	63	84	161	19	26
MTeis2							0	48	119	416
Spred1	171	344	0	229	21	99	92	105	376	1009	29	19
Rasgrp1					296	354	177	94	322	170	20	43
Thbs1	59325	86064	746	177	513	392	597	423	1328	1777
Fsip1									90	37
Eif2ak4	133	211	447	1216	219	466	169	144	110	160
Bmf			154	8	85	42	30	54	45	105
Bub1b	0	382	4	1146	39	2603	4	1051	1	1788	0	501
Pak6			61	0	26	24			0	46
A430105I19Rik	132	126			59	20	19	33
Knstrn	105	152	233	212	180	112	178	189	290	282	54	74
Ivd	217	291	192	454	229	380	236	179	353	614	89	127
Ccdc32	0	463	0	333	0	416	0	216	0	442	0	48
Rpusd2	35	24			131	108	122	82	296	236	76	44
Knl1	511	477	780	950	1094	683	655	838	1647	1643	269	228
Rad51					0	46	16	61	7	122	4	37
Rmdn3	331	363	21	426	749	567	284	446	708	720	275	116
Dnajc17			81	0	20	46
Zfyve19	338	51	2072	409	744	425	677	263	615	477	102	139
Vps18	145	376	0	543	651	524	428	343	439	406	85	55
Chac1	17	32	70	0	35	85	77	109	129	156	59	28
Ino80	79	13			339	323	281	160	284	357	88	112
Exd1									9	36
Chp1	0	359	0	667	2	458	0	194	0	362	0	61
1700020I14Rik	101	429	8	109	130	330	110	274	295	543	20	76
Rtf1
Itpka			0	282
Rpap1	35	90	143	276	88	332	90	220	212	481	48	149
Tyro3			6	104	0	102	0	104	0	151	0	41
MTga	79	56	175	319	434	475	230	277	356	523	66	86
MTapkbp1	38	39			35	18			62	101
Jmjd7	75	47	747	199	239	150	187	130	115	210	39	31
Pla2g4b			53	0
Ehd4	473	447	513	73	218	398	240	366	389	443	56	72
Pla2g4f					32	61	13	55
Vps39			173	1	109	69	57	47	23	23
Tmem87a	0	168	8	228	14	191	1	154	1	313	0	75
Ganc	12	58	112	199	0	49
Capn3	15	49	0	499	0	139	64	33	78	184
Zfp106	20	42	96	50	127	131	37	38	111	157	9	49
Ttbk2
Ubr1	65	121	168	417	222	173	44	84	122	282
Adal	21	23	98	34	28	28	25	34	1	54
Zscan29	25	52			25	68	13	46	45	166
Trp53bp1	18	162	0	90	21	299	23	182	189	482	8	70
MTap1a	46	85					25	20
Pdia3	12	4772	37	2816	0	1388	16	1416	11	1999	9	422
Serf2	2555	3096	1130	1881	939	967	971	1232	1548	2138	452	482
MTfap1a	0	169	0	73	0	256	0	123	0	302	0	82
Wdr76	49	7	0	250	240	201	173	162	203	430	40	91
Frmd5					7	286	57	212	1012	1092
Casc4	156	83	98	24	72	400	91	123	361	272	68	113
Ctdspl2	139	68	34	68	74	151	149	65	229	256	12	35
Spg11	35	179	377	536	140	288	97	175	161	572	17	27
Patl2					208	36	217	42	476	0	46	0
B2m	8779	7541	6378	7046	2845	2753	2229	1716	1878	1800	188	91
Trim69							108	16	89	0
Terb2							63	120	21	73	2	41
Sord	94	18			126	129	209	136	333	491	89	238
Duox1			61	0	188	269
Slc28a2			188	0					0	63
Gatm	30	24					79	44	52	134
AA467197	51	84	0	1602	125	3382	141	2178	186	1979	0	108
Slc30a4	44	8							1	93
4930417H01Rik									0	64
Bloc1s6	1474	1359	2791	4256	2462	2049	1667	1494	2972	2878	303	415
Sqor	675	481	41	310					52	121
Slc24a5									14	121
MTyef2	335	456	660	689	692	906	699	766	1266	1651	315	290
Dut	1125	1827	973	1319	2231	2152	2046	2404	4663	4505	1663	1434
Fbn1	5581	6854	865	1200	78	184			128	161
Cep152	104	53	1	1416	22	91	76	322	292	392
Shc4									0	60
Secisbp2l	194	179			71	67	60	78	197	113
Cops2	403	417	381	358	491	404	321	253	734	668	245	189
Galk2	390	482	674	2168	613	494	211	382	470	1091	36	82
Fgf7	397	298	0	110
Dtwd1	481	349	401	647	645	582	290	273	863	370	331	193
Slc27a2					190	196	159	66	980	323	68	32
Gabpb1	77	85			129	274	177	110	247	161	61	34
Usp50	706	775	1504	1863	1665	952	1011	925	1011	1489	333	408
Trpm7	289	410	202	150	184	496	465	408	345	636	66	84
Sppl2a	619	623	801	597	320	302	98	112	140	167
Ap4e1	14	64			60	54	15	39	45	192	24	35
Blvra	1014	765	2550	3617	1561	677	452	424	472	203	51	38
Ncaph	158	342	1300	760	731	1094	354	491	1353	1151	374	222
Itpripl1	1528	1044	1739	3997	2648	1947	348	591	418	121	108	116
Snrnp200	653	470	1282	457	1190	1261	963	850	1296	1775	356	389
Ciao1	375	294	1260	166	797	550	268	362	420	372	123	226
Tmem127	802	945	147	34	393	401	184	378	508	1035	124	85
Stard7	411	348	945	441	900	671	825	453	858	626	206	139
Astl
Gpat2					66	143	178	149	110	74	43	49
Fahd2a	142	37	86	0	29	94	41	47	142	211
Kcnip3					4	40			25	100
Prom2			67	2639	1829	2330	619	553
Zfp661									61	8
MTrps5	1168	1073	1524	1333	2698	1957	2376	2014	4568	2364	1549	1056
MTal			2238	2899	1532	2258	946	957	897	701
MTall					128	88	89	138
Nphp1	86	369	117	491	147	215	133	515	285	547	49	52
Bub1	394	411	1527	827	1727	1576	1255	1523	2268	2158	453	499
Acoxl					61	44	0	73
Bcl2l11	56	180	0	251	355	214	300	193	30	470
Anapc1	1159	679	1775	1124	1697	1103	945	856	1577	1404	366	325
MTertk	168	28			0	57	38	58	218	144
Tmem87b	188	307	252	719	624	546	142	198	161	506	33	25
Fbln7									16	93
Zc3h8	0	59			369	266	226	87	268	366	94	77
Ttl	104	144	108	130	66	53	33	76	131	179	54	103
Polr1b	101	230	478	353	329	489	267	256	382	423	132	154
AI847159	2	143	7	187	2	88	3	140	63	223
Slc20a1	474	332	121	725	591	578	495	401	702	418	113	108
9830144P21Rik	1976	1520	175	516	1513	1089	1027	922	1774	1111	422	405
A730036I17Rik					53	36	18	63	191	440	163	237
Ckap2l	782	734	2439	1456	1129	1456	854	814	2343	1796	351	478
Il1a					160	42
Sirpa	138	515	1217	1206	10	339	1077	658	527	637	96	141
Stk35	208	9	497	2	261	201	226	77	281	270	179	120
Snrpb	1130	1192	986	1597	1708	1960	1179	1288	2133	2271	621	587
Nop56			38	53	105	76			14	35
Idh3b	2646	2752	5802	8769	5054	4080	2311	2178	4426	3606	1236	960
Ebf4
Cpxm1	674	99	1324	734	267	102	162	282	1040	928	23	135
Pced1a	44	41			43	17	149	110	145	125
Vps16	1048	1071	940	876	1124	1378	885	1293	1140	1744	147	404
Ptpra	89	128	347	478	29	62	34	71	322	440
4930473A02Rik	116	127	95	177	19	61	57	86	74	448
Ubox5	165	265	0	617	416	450	383	270	777	622	203	148
Fastkd5	88	110	0	96	273	227	114	101	256	283	86	43
Ddrgk1	131	179	225	443	129	96	118	141	106	202	36	20
Itpa	6348	1672	3331	545	5733	2183	3671	1361	5966	2339	1892	602
Slc4a11			580	230	671	1487	322	268	6	297
4930402H24Rik	339	531	0	481	15	56	84	116	116	700	28	43
A730017L22Rik
Atrn	72	130	0	546	72	74	51	105	110	231
Adam33			0	679					0	59
Hspa12b			314	1545	525	210	103	32
1700037H04Rik	222	198	525	1122	394	391	362	551	634	498	169	177
Spef1									285	171
Cenpb	95	129	107	112			37	18	97	61
Cdc25b	150	83			168	384	90	109	375	324	11	48
Ap5s1	98	469			311	320	176	113	186	99	26	21
MTavs	276	496	675	234	384	498	199	260	93	173	55	120
Pank2							0	58	1	110
Rnf24	286	905	0	46	189	416	123	242	18	179
Smox	84	92	5	475	105	108	105	57	196	191	41	35
Prn	1947	2663	235	1136	456	368	203	437	298	723
Prnd	69	559			159	33	40	57
Rassf2	107	40	925	1765	931	1244	82	129	87	507	15	147
Slc23a2	245	371	120	291	1114	914	601	421	687	749	203	343
Tmem230	54	335	163	259	132	675	101	373	89	438	22	132
Pcna	2536	1737	5644	3584	5602	4246	3325	2450	5124	3844	1432	1403
AV099323									95	42
Cds2	841	1426	0	1355	1218	2303	1252	2301	1634	2980	383	922
Gpcpd1	121	132	366	430	533	174	165	170	388	590	33	22
1110034G24Rik	144	401	55	182	762	385	215	272	147	614	68	179
Trmt6	892	856	1048	381	1284	1107	975	975	1406	3048	477	830
MTcm8	7	97	155	128	492	567	334	363	345	478	42	163
Crls1	97	85	0	1009	55	351	91	155	374	529	36	59
Lrrn4					249	120	41	79	33	85
Fermt1					28	24			41	115
Bmp2							11	34	50	138
Tmx4	282	199			26	110	101	167	608	310
Plcb1									6	68
9630028H03Rik			0	135					2	162	0	93
Platr3					60	141	23	76	213	226	105	106
Plcb4					138	148	5	59	244	830	84	156
Snap25							3	55
MTkks	23	118	0	105	14	154	28	98	88	327	10	54
AL731706.1	0	354	0	544	0	536	0	342	0	317	1	214
Slx4ip	27	150	0	55	47	147	158	120	86	175	17	37
Jag1	55	65	0	990	61	216	7	35	68	36
Btbd3	70	439	0	194	113	390	116	372	117	1130	11	37
Ism1									0	256
Tasp1	326	680	222	164	102	287	181	276	147	818	57	107
Esf1	209	755	426	2634	225	863	157	613	446	1806	132	742
Ndufaf5	229	484	360	186	109	356	65	137	154	509	45	72
MTacrod2			11	655	54	152	17	68	36	263	3	104
Flrt3	38	124	176	136	76	99	27	49	100	147	5	36
Kif16b	139	158	952	1015	244	648	87	183	317	1187	3	81
Snrpb2	2205	2123	3218	5749	2709	2704	2111	1827	4395	3387	1678	1129
Pcsk2			106	0
Dstn	7455	13106	2475	5179	2985	7769	2185	4907	2578	6084	573	1902
Rrbp1	837	4502	302	1449	262	691	331	772	488	1219	96	260
Snx5									0	48
MTgme1	11	100	42	128	38	486	45	153	128	358	38	97
Ovol2
Polr3f	19	140	0	283	15	358	17	144	3	372
Rbbp9	249	646			468	524	247	468	754	1573	176	191
Sec23b	311	587	37	272	333	403	304	314	382	988	133	140
Dtd1	0	144	0	682	0	749	8	896	0	459	0	92
Slc24a3									0	164
Rin2	73	989	59	786			8	201	28	285
Naa20	0	1160	8	1980	4	1345	4	612	6	1145	2	225
Crnkl1	52	312	0	319	205	566	86	160	254	854	55	209
Cfap61							4	70	3	311
Ralgapa2									0	121
Kiz	38	217	0	48	56	434	54	460	77	793	5	105
Xrn2	368	683	394	2588	564	1378	310	796	458	1222	152	370
Pax1									28	53	24	54
9030622O22Rik									455	402
Thbd	3099	1324	382	187	274	164	73	77
Cd93							117	53
Nxt1	876	508	804	948	1432	891	824	716	1287	1189	481	329
Gzf1	319	221			791	584	524	279	1081	856	129	94
Napb	136	153			0	110	25	201	153	177
Cst3	2643	5531	4970	6780	3198	3734	1923	2964	2714	3812	609	935
Zfp120	12	174			0	64	22	55	108	94	8	33
Zfp937			0	364	83	63	26	59
3300002I08Rik	65	85			463	377	157	113	1108	554	43	20
Zfp442							28	20	10	45
Zfp345			1	107	111	52	16	31	166	210	35	47
Apmap	216	209	538	666	137	139	81	46	41	90
Acss1			73	0	481	368	332	204	434	588	256	187
Entpd6	192	695	500	548	763	1398	395	952	316	1750	46	145
Pygb	1127	1083	586	2342	1136	741	640	551	1323	1053	228	86
Abhd12	845	1226	2463	500	1385	1008	832	721	896	1015	165	218
Gins1	103	145	559	1029	949	1287	572	545	414	1110	297	431
Ninl					114	274	102	100	253	706	14	40
Nsfl1c	371	499	485	502	498	875	424	490	1012	1301	184	280
Fkbp1a	3371	4126	1377	1602	1539	1822	1145	1251	2208	2341	576	544
Sdcbp2	27	202	1208	690	1159	704	631	498	347	331
Snph	0	110					42	91	42	437
Psmf1	408	573	672	647	784	701	233	384	587	890	104	137
Angpt4	0	54							0	229
Fam110a	111	253	22	121	77	187	33	57	58	167
Slc52a3			686	414	561	745	219	264	119	112
Csnk2a1	281	130	488	261	567	213	455	327	590	498	174	80
Tbc1d20	845	1153	755	1019	316	366	226	404	533	585	161	118
Rbck1	532	968	1600	2513	1046	1908	847	1729	1114	1920	260	518
Trib3	194	419	0	453	262	1023	133	1280	274	1360	78	383
Nrsn2							13	35	31	170
Sox12					0	125
Zcchc3	41	165			268	338	294	362	873	1037	127	117
Rem1	199	637	0	511	66	170
H13	2386	1551	1207	407	637	196	602	242	368	223	82	57
Cox4i2									2	174
Bcl2l1	471	389	382	194	233	402	266	332	438	434	84	51
Tpx2	274	254	253	241	140	319	205	248	376	421	109	110
MTylk2	102	91
Ttll9			566	3595	122	98	48	150
Pdrg1	3529	3866	3804	2677	1835	1132	825	812	1993	897	450	201
Ccm2l							0	108
Hck	349	671	6353	1411	1982	538	505	246	1338	1027	565	518
Tm9sf4	172	378	19	273	396	599	155	260	554	543	75	122
Tspyl3	27	92			24	39
Plagl2	79	36	58	99	54	107	35	44	241	274
Pofut1	59	277			6	95	13	71	92	118
Kif3b	298	293	91	0	244	289	97	167	257	426	18	30
2500004C02Rik	0	50							3	103
Asxl1	88	46	0	625	267	350	466	429	483	562	145	138
Nol4l			1	233	42	59			49	36
Commd7	2189	2669	1568	1209	1117	1229	864	763	760	1529	98	40
Dnmt3b			22	94	4215	5077	5916	7055	4258	3839	768	764
MTapre1	2554	3160	2650	2301	1977	2528	757	1008	1880	2311	676	629
Bpifb2					36	140
Cdk5rap1	25	239	15	510	39	245	37	298	37	370	22	114
Snta1	458	926	0	247	54	348	60	234	186	324	58	175
Cbfa2t2	467	465	38	207	760	933	395	793	829	1053	296	317
E2f1	64	88			33	39	108	166	203	243	30	34
Pxmp4	29	26					1	50	5	143	1	42
Zfp341									0	114
Chmp4b	0	233	0	136	0	147	0	121	4	260	0	57
a
Eif2s2	2	109	6	134			17	110	56	314	0	103
Ahcy					0	52	47	20	82	43	20	29
Itch	125	92	78	382	115	173	48	171	147	397	36	37
Dynlrb1	97	6667	55	3035	0	944	12	1574	0	814	0	131
Pigu	122	150	441	123	210	253	90	110	176	275	55	52
Trp53inp2	450	373	337	301	375	301	218	135	207	425	10	57
Ncoa6	0	64							7	92
Gss	28	808	65	656	1	213	4	324	81	1345	4	133
Gssos1	12	232	0	189					9	79
MTyh7b			0	732	121	179	7	69
Trpc4ap	258	826	533	246	335	340	240	308	565	788	130	115
BC029722	0	138	0	142					0	96
Eif6	2337	5054	2555	3690	1881	6338	1345	4259	1698	5844	558	1420
Fam83c					6	212
Uqcc1	420	350			708	1104	623	740	800	746	216	269
Cep250							29	48	10	133
6430550D23Rik	164	195			78	283	10	126	78	299
Ergic3	248	805	463	1214	325	1074	111	652	256	1302	70	221
Fer1l4							0	80
Cpne1	572	2223	499	1392	355	1340	226	878	387	1529	95	383
Rbm12	176	184	132	537	199	494	324	386	176	380	58	125
Nfs1	92	388	119	765	134	588	74	257	152	597	16	147
Romo1			0	173					0	177
Rbm39	325	358	295	1269	811	988	553	1126	853	1360	199	327
Phf20	57	117	87	198	173	424	95	408	183	519	46	113
Cnbd2	9	348	27	696	21	355	22	178	19	223
Epb41l1	0	40			12	36	18	106	11	118
Aar2	37	147	22	447	90	152	21	82	89	194	27	35
Dlgap4					0	73	0	99
MTyl9	22728	15842	543	64	74	88	202	124	752	513
Tgif2	8	33	36	28	169	190	74	76	84	100	16	24
5430405H02Rik	107	314	1050	477	1768	1495	877	656	1826	1107	277	268
4930518I15Rik							27	43	189	113
1110008F13Rik	301	250	242	196	225	165	82	90	224	192	42	57
Ndrg3	349	271			293	566	218	262	523	705	33	111
Dsn1	76	199			317	243	177	158	443	477	146	111
Soga1	417	662			0	76	316	213	850	717
Tldc2
Samhd1	766	2239	1142	808	1005	1139	739	689	1001	1260	251	308
Rbl1	257	154			91	190	85	132	393	542	71	103
Rpn2	8511	8948	6939	4915	5721	5221	4028	4062	6102	5649	1783	1646
MTanbal	2628	2545	2707	507	1537	1167	1333	1027	1121	1357	577	318
Src	170	271			62	60	85	38	77	127
Tti1	321	179	0	466	464	234	322	349	900	966	237	165
Rprd1b	155	235	143	52	207	152	127	135	283	309	108	63
2010009K17Rik	481	258	38	427	135	218	138	100	372	346	132	127
Tgm2	1781	1093	20066	7169	11840	5269	3887	1575	2270	820	36	23
Lbp					0	58	0	125	495	2076
Snhg17	387	350	281	212	267	132	203	280	320	850	88	77
Snhg11					194	261	897	1354	1111	2376	52	234
Ralgapb	169	97	0	123	123	274	116	182	185	498	27	82
Adig	0	89
Actr5	0	64			36	57			55	291
Ppp1r16b									24	386
Fam83d	1005	1138	853	1135	492	1323	534	668	844	706	228	102
Dhx35	132	63			664	873	266	642	1239	694	273	131
MTafb			185	136			13	65	28	13
Top1	494	457	369	628	352	449	382	376	616	862	87	110
Plcg1	15	74	258	116	13	51	22	66	36	122
Zhx3	64	74			194	111	111	170	315	375	35	64
Lpin3	178	326			73	346	296	416	163	320
Emilin3
Chd6	8	79	173	173	141	361	327	454	439	1003	26	46
Ptprt					63	21
Ptprtos					166	111	306	180	940	996	568	413
Srsf6	1005	1110	1446	805	1686	1738	1273	1257	2447	2627	693	712
Ift52	218	773	91	1814	429	1256	326	1211	1109	2249	219	633
MTybl2	94	101	1014	372	1008	1404	1019	808	3691	3160	2008	1530
Tox2									41	194
Jph2	141	191							19	71
Oser1	191	353	511	891	309	912	353	840	426	799	95	277
Fitm2	477	723	1322	494	710	629	161	168	342	325	119	114
Hnf4a									76	47
Ttpal	1075	783	0	349			44	123	39	380	28	69
Serinc3	174	2351	194	1584	212	2088	138	1427	48	1810	6	95
Pkig	135	1075	117	626	78	929	24	672	380	2396	34	503
Ada	329	492	453	861	156	455	112	283	226	799	65	243
Wisp2	8275	9302			51	75	14	151	680	1363
Ywhab	2443	2654	2665	1731	1843	2348	1261	1071	2274	1473	720	568
Tomm34	111	80	359	361	355	359	182	189	426	220	107	68
Stk4	245	645	306	2329	507	1204	561	590	1523	1945	292	386
MTatn4					16	50			201	60
Sdc4	11416	13850	1213	3164	2037	2323	1565	1901	2265	2711	329	439
Sys1	272	540	306	235	276	352	176	265	205	363	67	93
Trp53tg5									0	57
Pigt	751	574	461	2043	762	916	379	564	931	884	133	119
Wfdc2	0	54	0	543	252	386	594	703	1512	2166	355	518
Dnttip1	146	146	0	230	110	81	101	104	118	285
Ube2c	1284	1799	2565	2902	2237	2528	1983	2240	3226	4582	1049	1100
Snx21	391	394			64	123	47	87	94	105
Acot8	277	267	281	101	293	357	297	220	332	397	87	55
Zswim3					95	154	88	103	229	171	57	38
Zswim1	49	12	1168	1400	1403	1346	1018	910	1398	728	311	327
Neurl2	57	13					9	41	21	72
Ctsa	1871	2272	6629	3291	2113	2423	1979	2429	2130	2283	378	327
Pltp	165	233	843	856	552	625	638	870	770	989	182	103
Pcif1	167	157	138	207	191	100	155	141	301	326	94	43
Zfp335	155	256	149	265	249	409	122	196	195	496	39	114
Zfp335os			0	232			6	63
MTmp9	19	65	0	336			137	167	499	119
Ncoa5	295	173	122	247	178	136	136	32	314	269	117	94
Cd40			1	140	208	158	48	57
Cdh22
Slc35c2	973	1396	1874	1603	563	1006	470	405	724	967	120	270
Elmo2	673	841	938	1332	506	672	321	433	430	1175	101	190
Zfp334	649	1209			83	664	164	332	386	1792
Trp53rka	876	612			1401	1224	404	364	2075	922	392	483
Slc2a10	369	537	0	1145	483	748
Eya2			51	20	55	145	23	54	5	152
Zmynd8	266	381	987	1654	2050	2364	2206	1807	4135	5305	983	1140
Platr29
Ncoa3	356	645	842	2169	1747	2410	987	2224	1111	2639	268	792
Sulf2	811	1637	1918	3816	1403	1606	351	1270	1879	2392	391	346
Prex1			1715	5298	847	960	419	532	829	561
Trp53rkb	218	263			291	229	182	133	324	209	146	135
Arfgef2	127	395	305	1220	533	548	298	330	289	405	69	160
Cse1l	1545	1685	1656	1639	3233	3382	2002	1544	2842	3443	958	931
Stau1	701	950	1320	607	687	932	278	784	676	766	140	272
Ddx27	1257	1702	2388	4272	2703	2236	2057	2174	2784	2478	936	855
Znfx1					66	71	47	99	108	197
Zfas1	46	183	6	45	73	135	79	67	130	172	16	56
Kcnb1			8	58	18	61	42	122	52	278
B4galt5	134	231	8	77	35	55			65	141	26	15
Slc9a8	54	67	0	159	74	281	73	329	295	314	34	52
Spata2	0	83	0	41	0	236	3	95	0	193
Tmem189	52	34			48	21	58	97	27	96
Nfatc2			192	267	689	663	139	189	83	244
Sall4			763	444	1218	1767	1135	1347	3125	2872	786	1080
Zfp64	390	441	673	900	516	1175	382	591	302	554	91	162
Tshz2			61	0			4	98	147	218
Zfp217	1	218	0	85	130	256	323	268	910	748	129	50
Bcas1					53	49	75	102	148	133
Pfdn4	2282	2624	3528	2022	1447	1955	1353	2340	3303	3113	707	834
Dok5	145	18							31	76
Fam210b	89	20	144	786			39	218	94	503	16	97
Aurka	181	271	360	752	570	1099	327	919	715	1236	223	528
Cstf1	869	807	492	886	901	1624	695	892	1470	1700	457	587
Cass4					109	253			120	362
Rtfdc1	390	563	912	728	698	532	695	373	784	658	160	101
Gcnt7					11	44	30	38
Tfap2c					396	673	190	121	944	589	423	311
Bmp7					20	24	254	159	424	407
Rae1	1503	1641	2848	2230	3237	2418	2531	2444	4362	4198	1300	1022
Zbp1					619	255	632	606
Pmepa1	915	1209	59	2022	56	90	102	162	59	258
Ppp4r1l-ps			0	384	19	151	26	141	330	603
Rab22a	6	117			23	40	44	109	6	128
Vapb	707	690	397	465	680	468	375	428	334	348	68	79
Vamp7-ps	1107	287	774	202	1538	380	774	245	2037	596	491	85
Stx16					75	121	70	105	294	216	50	82
Npepl1	292	53			295	287	192	196	266	300	16	30
Gnas	0	61	0	578	27	76	5	54	120	517	1	39
Nelfcd	83	248	52	367	196	443	106	223	225	518	79	96
Atp5e	3783	3510	5339	4278	2464	2238	3831	3224	4233	3829	977	859
Prelid3b	3056	1899	5766	2771	4047	2505	1848	784	2852	2218	846	848
Phactr3					6	48
Ppp1r3d			0	280
Cdh4			1	2463	178	338	155	263	340	654
Taf4			68	439	153	171	42	131	268	86
Psma7	2136	1940	2915	3984	3206	2924	1863	2208	3310	4376	877	1008
Ss18l1	45	136			40	64	46	63	133	170
MTtg2	104	284	42	24	236	329	123	233	401	200	116	89
Osbpl2	147	367	345	555	220	302	144	204	263	378	62	49
Adrm1	104	59	106	263	119	116	117	92	165	116	61	46
Rps21	3797	5486	4947	6326	4022	5168	3251	3726	2884	2889	510	483
Cables2	153	99			61	51
Rbbp8nl					36	32			31	45
Slco4a1	580	53			37	61	22	80	180	122
Ogfr	1856	991	498	188	789	802	606	707	1032	1034	99	109
Col9a3			0	118	128	36	36	30
Tcfl5					2	44	25	137	256	323
Dido1	218	297	85	363	508	497	388	337	621	704	260	258
Gid8	110	124	56	44	104	234	81	93	151	139	55	69
Slc17a9	18	40	233	272	189	281	154	285	288	156	92	64
Ythdf1	98	81	96	68	80	111	79	98	124	85	40	29
Birc7					149	40	83	66
Arfgap1	1617	1676	1033	706	449	645	578	389	1399	1666	138	178
9230112E08Rik	41	128
Col20a1	0	66
Ppdpf	718	1645	1282	2456	1411	2552	966	2969	2678	4013	424	866
Ptk6									0	90
Helz2	0	61	0	62			0	41
Rtel1	90	404	360	757	510	721	334	415	542	650	159	177
Arfrp1	107	53	77	64	109	53	80	122	140	115	30	31
Zgpat	148	30	311	148	167	189	103	48	84	56	23	22
Lime1	52	63	431	59	31	72	27	26	120	225	42	35
Slc2a4rg-ps			0	133					59	157
Zbtb46					17	50			39	25
Tpd52l2	1629	1555	4491	2537	2454	2427	1876	1928	1988	2846	600	616
Dnajc5	985	1436	1938	1281	807	1800	1191	1071	1455	1351	235	333
Uckl1	107	264	213	475	163	129	152	85	187	90
Zfp512b	12	39	0	41	115	79	16	24	59	35
Tcea2					25	47			65	54
Rgs19	872	675	435	178	233	227	196	181	263	587	77	82
Pcmtd2			232	130	38	75	75	55	159	50
Polr3k	491	715	697	1079	511	547	234	364	559	838	155	156
Zfhx4	36	90	0	342					0	306
Pex2	333	302	5	155	174	229	130	168	204	231
Pkia					115	99			30	63
Zc2hc1a	238	1037	300	624	215	560	209	504	153	1266	24	210
Stmn2					0	114
MTrps28	1055	1521	1579	1742	1560	2123	1455	1475	2314	2359	435	507
Tpd52	2332	2338	6214	5262	5784	6840	3669	4680	4491	5627	1421	2165
Zbtb10			0	176	0	70			0	137
Zfp704	72	188	8	271	119	198	375	504	370	617	34	111
Pag1	8	199	71	544	55	70	73	86	29	40
Fabp5					27	57			25	45
Impa1	2356	1094	27	1013	1371	1065	921	635	1676	1083	550	298
Zfand1	268	343	287	2005	377	1170	727	995	1217	1751	209	283
Chmp4c	191	128	1995	3611	1430	1520	1302	717	1383	1626	306	121
Snx16	149	223	4	578	272	433	119	215	131	201	54	100
Lrrcc1	121	282	46	774	117	233	50	191	240	371	4	39
E2f5	209	83			174	154	259	130	1464	977	198	186
1810022K09Rik			0	525	84	177			95	10
Car13	289	445	160	20	92	187	57	39	120	226	34	44
Car2	49	100			2528	269	1907	375	1910	680	197	30
Ythdf3	170	167	190	431	187	304	204	207	671	1412	66	163
Cyp7b1	154	234	0	309	5	268	58	289	30	271	13	31
Armc1	294	382	209	157	387	610	356	404	635	1348	206	266
MTtfr1	861	898	1629	1833	2310	2341	971	1469	2146	1527	732	563
Pde7a	25	44	0	1134	90	77	254	319	60	395
4632415L05Rik	49	298			198	129	118	158	236	305
Hps3	225	243	2010	2153	624	1444	423	673	643	835	45	250
Hltf	27	82	958	725	889	920	301	695	604	872	229	245
Gyg	780	980	408	446	173	372	390	325	879	840	101	62
Tbl1xr1	49	62	20	310	259	457	164	313	298	828	81	107
Naaladl2	19	51
Nlgn1									5	157
Ect2			0	118
Nceh1	0	146	0	305	0	606	0	132	0	233	0	47
Fndc3b	160	235	490	918	305	334	42	39	273	585
Pld1	6	35	0	529	118	328			138	252	23	104
Tnik					0	59					0	46
1700112D23Rik	0	73							3	474
Eif5a2	25	446			23	312	136	194	728	504	189	123
Rpl22l1	12	65			13	83	2	46	47	70
MTecom	123	44	0	464
MTynn	443	206	3	522	751	1144	280	168	856	462	155	124
Lrrc34					57	18	46	22	95	36	40	22
Lrriq4									31	62
Lrrc31							0	72
Samd7									3	70
Sec62	185	174	55	93	160	193	126	150	320	588	43	40
Gpr160					171	363	72	99	157	316	120	85
Phc3	286	331	24	443	107	190	149	146	294	49
Prkci	286	188	75	1	333	175	245	316	294	354	272	119
Skil	541	525	976	1534	1326	1127	1366	955	768	593
Kcnmb2			256	3					0	204
Zmat3	728	1636	185	692	599	1253	378	819	1055	1510	311	311
Pik3ca	115	115	9	578	154	185	53	110	191	326
MTfn1	94	120	361	752	146	592	65	218	684	722	169	153
Gnb4	1634	1615			0	103	81	95	858	567	96	65
Actl6a	746	2075	999	3523	2249	4098	2020	3770	2912	5139	1148	2186
MTrpl47	447	683	1258	2287	1447	1379	599	943	1266	1987	407	472
Ndufb5	26	14	84	468	62	24	53	29	57	25
Usp13	131	371			5	198	43	76	98	980	32	49
Ttc14			224	171	91	109	41	27	55	72
Ccdc39					0	54			11	67
Fxr1	129	151	251	487	364	487	334	261	458	452	158	135
Dnajc19	500	606	1164	1403	1164	1154	753	757	1324	1568	442	441
Sox2					310	38	204	53	461	493	187	199
AC158938.1
Atp11b	319	330	2989	2026	1672	2242	1022	770	697	1054	124	150
Dcun1d1	62	72	76	94	41	66	28	71	31	97
MTccc1					93	63	27	166	123	386	5	48
Acad9	474	438	1026	1232	915	581	411	311	447	975	205	106
D3Ertd254e	35	274			130	339	73	83	317	566	98	85
Anxa5	9681	12519	3842	4949	2145	1248	613	659	1107	1515	42	10
Exosc9	746	1101	315	953	929	1294	1019	842	1670	1208	386	524
Ccna2	1179	1770	1021	2267	1906	2666	1446	1705	2708	3828	784	877
Bbs7	57	127			40	3	38	65	92	326	53	84
Trpc3									75	18	31	21
4932438A13Rik	21	171	0	927	37	20	94	148	43	124
Bbs12
Nudt6	168	498	0	561	15	58	36	51
Spata5	104	219	53	827	401	582	230	448	352	567	105	180
Spry1	103	38	198	3	137	281	166	147	119	154
Ankrd50	249	685	4	487	242	295	31	33	89	249
C230034O21Rik	47	32
Fat4	840	762					0	48	274	514
Intu	51	183	0	116	48	127	119	223	202	595	34	30
Slc25a31							31	13	241	202	95	108
Hspa4l	17	138							32	140
Plk4	363	363			302	377	88	145	432	763	106	164
MTfsd8	36	33			31	34	8	69	41	24
Abhd18
Larp1b					47	234	16	42	33	173
Pgrmc2	70	136	0	171	73	225	50	144	49	247	20	68
Platr4					118	272	202	259	555	929	320	403
2400006E01Rik					24	123	169	143	278	398	75	166
Jade1	183	118	575	553	1344	896	803	561	1646	1813	758	680
Sclt1	48	333	292	1271	241	404	139	367	235	1054	70	53
D3Ertd751e	7	188	0	329	160	163	34	123	338	534	17	120
Pcdh18	261	1182							175	726
Slc7a11	1	66			0	165
Noct	1218	1470	791	490	2124	866	922	353	1682	328	492	127
Elf2	102	58	122	75	96	92	63	124	106	141	37	21
MTgarp			0	97			45	129	46	442	2	74
Ndufc1	2176	3129	1245	1559	947	1827	1399	2257	2411	3397	613	1009
Naa15	558	368	10	1033	688	654	461	434	887	1114	132	197
Rab33b	1159	820			142	441	246	169	54	167
Setd7	99	226	0	242	207	418	283	255	286	1107	12	56
MTgst2	13	372	179	0	106	748	59	177	32	54
MTaml3			0	227			5	40	206	316
3110080O07Rik			0	249
C130089K02Rik							39	63	6	489
Foxo1	6	164	0	45	511	575	333	438	813	802	84	131
Cog6	357	205	992	378	453	520	275	389	316	341	66	127
Lhfp	2109	2125							309	554
Nhlrc3	118	87	0	152	114	39	323	186	19	35
Proser1	115	182			401	407	608	588	359	555	78	183
Frem2			0	195	62	166	87	308	300	794	4	44
Ufm1					0	144
Postn	301	1407	1522	1153	31	37	188	159	1021	644
Supt20	485	645	416	108	998	680	656	698	854	1456	328	321
Exosc8	743	1887	1356	1313	1549	2682	999	1957	3392	4405	709	1510
Alg5	993	778	919	478	589	513	198	276	679	706	94	125
Smad9	0	226
Rfxap	0	135	0	498	83	52	35	24	88	105
Spg20	1444	911	0	589	1014	365	431	227	1094	1088	99	98
Ccdc169					13	42
Sohlh2			0	1349	1430	459	567	687	1793	2549	900	1368
Dclk1	576	1024	80	475	5	79	13	80	43	1011
Nbea							0	69	10	423
MTab21l1	98	70
Tm4sf1	8491	1041	126	0	34	25	37	37	238	107
Wwtr1	215	229	231	346	237	250	118	204	120	395
Commd2	1601	1463	855	711	1088	861	594	441	950	1144	304	331
Rnf13	340	275	13	471	635	590	211	347	305	487	36	43
Tsc22d2	166	267	9	207			21	20	104	142
Serp1	6995	8292	1027	1943	2326	2872	1871	2079	2580	3824	949	995
Selenot	249	134	143	49	201	392	128	190	628	602	263	184
P2ry12
MTbnl1	58	27	36	126	48	28
MTme	74	34			43	384	14	191	250	536	157	307
Plch1					149	147	61	82	397	555
E130311K13Rik	54	324	0	193	33	333	21	160	94	331
A330015K06Rik									0	126
A730090N16Rik	0	174			0	46	0	227	327	323
Ssr3	2211	3053	1103	669	826	1127	555	692	1352	1136	291	242
Tiparp	170	291	290	91	726	695	499	550	517	326	104	131
Lekr1			85	0					5	81
Ccnl1	393	485	1267	1310	692	691	583	821	1216	1264	220	258
Ptx3	730	1728	138	257	40	58	43	171	1283	1716
Rsrc1	252	539	467	1450	322	431	298	523	368	1343	61	160
Gfm1	513	332	1080	261	808	806	576	342	498	843	240	217
Lxn	657	667	242	100	70	71	27	67	71	137
Rarres1	431	845	0	421
MTfsd1	3624	3011	2639	5832	3810	2751	2602	1937	2535	2848	834	591
Schip1	375	301	318	800	645	894	263	263	674	1064	360	342
Ift80	64	80			213	174	52	40	229	342
Trim59	916	264	412	682	834	232	663	261	1537	1277	388	348
Kpna4			0	48	8	58	47	50	355	169	25	31
Ppm1l	160	360	0	471	89	361	19	242	114	988
B3galnt1	1778	2018	3077	1560	1017	622	177	105	582	609	57	167
Nmd3	483	292	569	898	1075	602	583	611	853	917	268	331
Bche	0	54
Zbbx
Pdcd10	349	278	761	590	569	556	251	252	415	511	106	128
Serpini1			0	187	59	121	89	51
Platr10					899	208	1034	297	2497	1010	1164	534
Golim4	3630	1988	894	693	303	375	184	122	667	880
Fstl5									0	221
Rapgef2	130	181			81	155	36	63	150	212	17	39
Fnip2			242	1065	627	692	205	359	328	774
Ppid	3160	2436	6318	6931	7874	6915	5383	5190	7613	6476	2725	1812
Etfdh	498	383	428	2222	491	2076	209	454	405	664	52	106
4930579G24Rik	146	699	138	333	192	239	159	132	295	334
Tmem144			0	559	742	921	185	321	102	86
Fam198b	3542	3466			57	37			30	77	31	13
Glrb	42	77							29	115	21	19
Pdgfc	1993	1974			220	256	124	153	1679	490	618	128
Ctso					0	589	54	127	0	518
Gucy1a3			0	175	261	89			0	200
MTap9	477	349	374	1052	206	346	479	283	116	415	52	130
Rbm46
Plrg1	0	295	0	453	0	526	0	463	0	660	0	279
Tlr2					185	242
Tmem131l	69	243	53	252	159	191	93	389	267	454	9	53
MTnd1	102	101	75	221	117	377	119	399	200	975	37	117
Trim2	212	321	869	2784	1729	2060	546	763	366	852	76	200
Fhdc1	18	61	158	98	268	142	68	75	21	22
Arfip1	314	713	269	206	286	533	142	142	460	399	14	75
Tmem154	41	233	0	161	2	176	55	139	0	72
Fbxw7	40	228	0	111	18	93	66	124	219	520	41	87
Gatb	65	140	371	928	97	527	67	260	239	949	43	179
Fam160a1							25	88	0	128
Glt28d2					18	77
Sh3d19			0	102	59	121			106	292
Prss48					5	70			6	83
Rps3a1	5479	2791	7114	3498	6726	3017	5347	2629	8478	3965	2045	1183
Lrba			55	92	64	134	29	174	47	221	24	16
Dclk2			388	1958	471	1059	245	344	316	261	131	107
Cd1d2
Cd1d1					0	109
Kirrel	665	861	41	74	272	282	98	140	410	300
Fcrls			892	4995	13	89	1427	1339	59	0
Etv3	139	93			154	135	152	173	196	223
Arhgef11	115	69	0	60			19	110	92	143
Pear1	576	633	0	375					32	93
Prcc	0	63	0	413			0	52	0	141
Hdgf	494	561	858	1490	733	894	409	653	1042	1221	306	365
Rrnad1	1	558	89	1475	16	543	22	493	21	957	0	237
Isg20l2	535	779	579	461	772	1894	502	1252	619	1705	208	754
Nes	2108	4930	0	80	301	470	252	494	391	620
Gpatch4	269	463	107	682	357	482	213	282	379	954	128	306
Naxe	1158	1619	549	1574	646	912	751	1133	1175	2037	262	405
Iqgap3	264	166	46	139	775	354	382	588	559	424	107	242
MTef2d	192	178	41	557	228	326	71	132	47	233
1700113A16Rik	33	68			76	63	15	40	30	56
Tsacc	0	44			29	26	55	58	300	227	41	54
Cct3	9	69	39	11	17	71	27	43	101	57
Tmem79	0	96	51	1237	921	508	384	350	357	291	17	30
Smg5	522	930	224	70	1314	766	830	952	1116	1778	462	354
Bglap3					142	145			118	325	9	81
Pmf1	939	1329	1623	1252	2407	2322	1799	2484	3861	3842	1123	933
Slc25a44	1546	582	1690	1402	1267	778	226	348	1101	850
Sema4a					142	66	52	69	32	100
Lmna	8113	10024	2903	3765	1952	1606	629	518	624	1019	30	27
Lamtor2	724	614	834	1230	713	834	583	463	890	887	244	184
Ubqln4	705	896	1645	882	2583	1721	978	1488	1828	1885	708	633
Ssr2	12767	17335	6308	8493	7572	9854	5604	6012	14895	15905	6453	7259
Arhgef2	541	851	1	45	314	289	288	490	464	579	49	36
2810403A07Rik	248	180	48	585	312	617	214	427	499	565	183	179
Rit1	1128	760			246	168	166	148	256	411	58	80
Syt11	11	144	28	63	181	454	251	241	468	634
1500004A13Rik	177	89	344	516	338	598	136	387	307	793	39	197
Gon4l	19	135	32	11	81	328	85	247	132	424	12	51
Dap3	926	359	655	940	1201	890	999	757	1209	941	445	237
Ash1l	105	252	124	488	60	89	45	197	172	448
Fdps	544	530	1230	1292	1164	1108	1040	952	1166	990	141	155
Scamp3	596	443	239	654	261	182	248	175	435	378	181	125
Gba	235	691	542	546	382	427	195	399	317	499	72	102
MTtx1			0	43	1	50	6	51
Thbs3	77	278	0	68					38	348
Trim46	69	209			15	49			78	252
Krtcap2	4424	4506	1392	1459	1588	1453	1474	1470	2520	2786	489	549
Slc50a1	593	969	636	410	461	306	122	231	175	373
Efna1	151	147			261	337	109	145	282	266
Efna4	42	52			120	74	55	40	83	55
Adam15	690	777	1142	2145	1045	577	552	610	525	268	31	28
Flad1	384	585	2824	172	998	1060	668	664	892	980	173	262
Shc1	379	549	111	631	305	612	377	408	332	660	59	100
Pygo2	688	399	619	490	506	204	157	171	666	528	62	154
Pbxip1	1417	2025	748	1606	432	262	373	319	1608	1273	37	38
Pmvk	575	91	3849	1213	2873	465	1365	531	1703	678	272	74
Kcnn3					0	51
Adar	55	60			221	177	103	168	388	258	109	40
Chrnb2	10	101			44	255	155	169	403	493	66	115
4632404H12Rik	15	30							13	97
She							23	34	126	299	27	167
Il6ra	41	76			82	80	64	183	311	49	35	19
Atp8b2	299	254			391	540	92	87	261	211
Hax1					23	48	25	60	22	49
Ubap2l	33	68	25	22	62	49	54	33	94	149	21	41
4933434E20Rik	1227	1470	1360	1607	1255	1316	843	816	1442	1093	285	416
Tpm3	2296	1294	2096	2140	2185	1791	1124	834	2002	1793	884	547
Nup210l					5	47	15	61	80	177
Rps27	83	283	140	215	101	134	69	77	74	216	14	110
Jtb	2085	1780	1205	2512	1352	1175	1022	876	1116	1225	415	390
Slc39a1	3699	3938	893	936	570	673	597	652	1114	1101	211	197
Gatad2b	112	104			80	175	71	118	254	349	52	94
Ints3	416	642	420	573	881	737	577	647	1002	1575	262	363
Npr1	0	63			50	33	89	157	96	120	37	50
Ilf2	932	1470	807	1656	1561	2067	1423	1358	2703	2900	751	894
Snapin	1693	1386	2013	826	1566	1429	1247	994	2873	1534	944	463
Chtop	662	539	527	1200	888	553	507	499	916	1350	235	285
S100a13	1140	960	765	597	267	222	165	111	456	330	203	113
S100a14			926	1366	414	649	195	313	53	95
S100a16	525	468	4406	5452	3060	4201	764	934	363	391
S100a4	24	83
S100a6	26088	23944	8920	7080	4337	3713	1707	1802	2972	2555
S100a7a	20	200
Pglyrp3					29	64	19	58	0	49
Sprr2b							398	75	230	40
Sprr1a			415	80	495	314	646	323	1084	349
Lce3b			0	1866	53	887	394	721	0	422
Lce3c			167	200	285	55	361	234	64	32
Crnn					0	148
Rplp0-ps1	30	229	17	301	74	166	8	168	25	312	8	65
Tchh									59	44
S100a11	363	1437	83	607	53	313	60	265	40	341	8	53
S100a10	4723	10813	7839	14404	3916	8852	1641	3925	1843	5915	343	1448
Them4	29	26	149	10	58	100	18	23	86	86	35	30
Them5			798	611	483	393
MTrpl9	1842	682	2321	1256	2157	2172	2192	1587	2284	2674	536	399
Snx27	362	228	132	0	422	359	201	380	489	579	174	227
Tuft1	27	184	888	1927	814	2069	380	656	323	591	21	37
Cgn			68	989	697	1082	359	462	625	1125	3	38
Pogz	73	112	0	204	108	282	14	142	142	666	18	106
Psmb4	3869	3830	5782	4612	5071	3436	4075	3198	5114	4188	1297	1075
Selenbp1					9	63	53	134	25	83
B230398E01Rik	38	61			36	102	38	71	127	93
Pi4kb	60	8			14	31	64	42	102	128
Zfp687	164	165	0	102	63	113	215	136	349	318	125	56
Psmd4	0	40
Pip5k1a	103	87	225	274	59	197	92	157	196	467	26	61
Vps72	385	466	138	791	579	484	464	418	773	883	179	167
Scnm1	81	83	39	41	92	116	113	135	199	278	60	41
Tnfaip8l2			1011	712			218	90	19	87
Sema6c									70	70
Gabpb2	62	112	82	291	93	319	166	172	199	305	34	59
MTllt11	213	66			136	29	67	35	109	183
Cdc42se1	718	583	746	375	711	778	421	469	587	827	179	192
Prune1	289	220			559	850	680	657	885	699	221	205
MTindy1	350	283	2012	1093	2326	1444	1090	593	463	476	106	53
6330562C20Rik	12	28			26	16			48	49
Cers2	1472	974	685	642	574	299	449	389	373	518	41	54
Setdb1	146	216	294	840	473	843	397	388	686	672	171	191
Arnt	482	432	328	618	556	622	630	334	754	646	62	103
Ctsk	519	1770			0	118	168	50	16	366
Hormad1	13	36			248	206	425	672	752	831	416	444
Golph3l	19	85			129	124	27	24	50	172	32	27
Adamtsl4	315	354					48	39
Tars2	285	497	1166	814	1236	1008	685	817	954	821	312	242
Rprd2	94	422			289	399	199	346	316	654	26	108
Prpf3	129	116	41	453	159	232	165	149	215	192	75	71
Vps45			0	250					0	56
Ankrd35					0	125	0	78	0	114
4930573H18Rik					0	47
Acp6	73	82	0	185	877	780	664	569	859	685	325	281
Bcl9	31	34	70	114	16	69	18	38	77	106
Chd1l	84	215	1020	713	573	522	234	236	847	716	397	270
Fmo5			0	430
Prkab2	448	415			182	157	45	80	244	461
Pde4dip	49	154					9	31	0	40
Sec22b	2515	3811	357	2865	1834	2358	754	1477	2407	2538	509	757
Notch2	571	1516	473	643	921	2377	558	1010	978	1801	29	92
Phgdh	3838	6743	2982	6042	4355	9046	2285	4846	3893	7500	805	1736
Zfp697	14	38			0	50			2	137
Wars2	29	59			35	32	105	156	8	39
Tbx15	111	414	117	37	165	563	115	129
Wdr3	1216	957	964	2980	1700	2459	1427	1521	1898	3278	900	1238
Gdap2	351	514			219	427	109	223	107	348	58	126
MTan1a2	907	728	345	924	352	897	365	340	1398	1265	114	211
Vtcn1					237	430	19	225	0	306
Trim45	149	141	76	0	118	51	35	80	332	140
Ttf2	600	159	1598	2080	1275	666	683	691	887	487	72	64
Ptgfrn	69	159	255	1390	69	400	34	149	316	565	21	61
Igsf3	920	325			54	28	567	359	2066	376	161	144
Atp1a1	740	697	1046	555	761	712	283	343	937	895	300	222
MTab21l3					0	137	13	31
Slc22a15	116	30							0	211
Vangl1	147	66	615	192	654	225	661	107	939	200	494	117
A230001MT10Rik	0	122
Ngf	394	536
Tspan2	375	500							100	80
Sycp1					369	74	543	354	562	1260	82	500
Nr1h5					273	0	872	1	691	0
Csde1	2666	3270	3543	1450	2527	2519	2037	2409	2641	3777	1060	957
Nras	1246	982	1099	685	1102	878	834	799	1634	1057	280	297
Dennd2c			153	941	926	489	537	622	710	378	300	262
Bcas2	600	489	1062	1339	1175	1515	883	937	1394	1570	375	490
Trim33	64	106	40	0	157	237	107	244	213	478	53	57
Olfml3	684	750			44	98	103	73	124	297
Hipk1	390	408	27	679	261	86	185	57	225	179	33	27
Dclre1b	160	332			166	195	85	144	76	153	31	94
Ap4b1	154	279	1491	1043	501	334	118	237	256	200	71	67
Slc16a1	629	853	526	346	1106	1096	1230	765	3452	2994	615	625
Fam19a3			0	905
Ppm1j					102	25	90	25	133	68
Rhoc	2530	1151	1141	163	361	255	182	93	464	238
MTov10	255	465	600	1033	2474	1815	1877	1254	2278	1791	1114	906
Capza1	437	444	342	570	614	810	180	291	426	433	96	108
St7l	250	237	203	524	340	408	218	153	244	401	21	20
Wnt2b					0	98	3	73
Cttnbp2nl	166	143	0	44	101	91	99	125	117	198	14	46
Ddx20	409	913	1372	1976	1328	1901	542	1025	1637	1388	600	580
Fam212b	285	280							21	21
Rap1a	14	42	0	98	62	141	11	33
Atp5f1	3442	3811	4792	4673	4167	4148	3345	3407	7362	6195	1837	1826
Wdr77	1748	1650	1956	1424	2935	2765	2055	2076	2789	3239	971	1167
Dram2			427	77	32	64	70	48	13	42
Lamtor5	1259	1330	3589	1192	1983	1434	1270	739	2323	1744	462	499
Rbm15	79	77			65	138	150	162	146	130	14	46
Strip1	792	808	1117	771	1062	682	704	382	864	941	268	298
Gstm3					134	92			181	74
Ampd2	760	297			527	541	389	257	554	625	111	80
Gnai3	1769	1307	1047	1411	1150	1367	656	606	1333	855	166	134
Cyb561d1			1	929	15	121	78	138	3	78
Atxn7l2	48	40			17	47	45	81	174	48	35	40
1700010K24Rik	42	48					5	38
Psma5	1713	863	1915	1223	2107	1333	1608	1056	2550	1797	749	521
Sort1							86	136	71	369
Psrc1	2100	313	5362	1446	3051	1856	2521	1700	3938	2343	1070	964
Celsr2					44	61			22	40
Sars	661	451	1247	651	740	769	676	592	925	1376	278	209
Tmem167b	935	1520	344	585	305	559	385	220	237	354	70	209
Taf13	378	317	325	497	444	635	348	295	710	861	82	98
Wdr47	224	195	781	123	416	368	212	158	604	307	44	39
Clcc1	324	344	154	367	191	327	156	328	195	210	49	83
Gpsm2	362	487	1746	498	785	551	534	429	654	483	120	102
Stxbp3	237	272	416	460	264	343	124	143	238	143	12	37
Prpf38b	919	992	389	1328	533	1297	696	981	1062	1794	368	435
Fam102b	378	375							5	41
Slc25a24	706	2787			147	274	74	253	331	778	31	26
Prmt6	89	59			53	22	64	31	93	120	35	18
C130013H08Rik	111	174			61	46	65	24	156	127	57	32
Rnpc3	140	117	59	33	161	136	28	78	327	304	86	96
Col11a1	190	2019	0	617	0	57	10	46	198	771
Olfm3	21	80							0	62
S1pr1	30	190	3	180
A930005H10Rik					289	52	101	56	182	377	34	31
Dph5	401	1180	13	1535	340	1008	278	518	569	1359	141	222
Slc30a7	2041	1261	411	1234	513	658	324	314	636	544	181	90
Extl2	770	872	703	1062	404	492	88	153	334	420	49	22
Vcam1	232	764	6	35			18	46	55	117
Cdc14a	57	59	134	565	31	27	36	131	174	691
Rtca	1008	1619	1920	2912	1627	1316	610	607	1156	2781	559	705
Dbt	506	574	1	367	347	408	423	412	804	906	329	393
Lrrc39	24	144					4	36	12	52
Trmt13	142	333	50	695	376	680	139	192	634	988	193	236
Sass6	176	90	150	168	158	211	53	50	225	563	69	116
MTfsd14a	386	655	603	50	1359	962	586	721	953	1156	423	371
Slc35a3			0	45	49	115	14	65	93	360
Agl	205	280			145	134	245	239	96	535	11	30
Frrs1	236	210	1483	2241	2810	2633	1554	1121	1534	1161	362	372
Palmd							22	32	112	185
Snx7	2643	1770	75	916	289	755	241	58	535	256	43	57
Ptbp2	142	92	84	578	97	220	121	204	487	660	41	61
Rwdd3	10	92					55	80	63	144
Alg14	735	599			707	713	490	333	237	290	124	160
Cnn3	16584	17880	2212	962	6057	5767	6942	7135	13011	14501	4057	4934
Slc44a3					114	174			134	525
F3	5013	2966	0	90	501	561	294	338	1612	925	253	104
Abcd3	2131	2339	4226	4774	4209	3760	1606	1484	3294	2806	427	868
Arhgap29	740	563			75	81	156	173	395	440
Abca4					0	45	38	69	51	173
Gclm	161	1886	1	1896	179	1822	412	1412	578	2255	157	777
Dnttip2	294	789	114	778	480	1380	403	1049	477	2461	193	767
Bcar3	444	894			742	952	646	1059	484	1151	23	49
4930447N08Rik	30	37			0	54
1810037I17Rik	1130	1081	717	530	1416	1049	2078	1209	1410	1142	386	321
Usp53	37	52	30	65	29	215	111	310	150	201
Synpo2	17	28
Sec24d	5585	5631	40	0	113	229	112	361	692	1349	75	318
MTettl14	267	215	846	2117	772	984	492	319	1685	1064	590	220
Prss12	5	44	0	85
Ndst3	23	95
Arsj	56	564
Camk2d	248	1431	25	614	134	1044	129	542	89	730
Ank2							17	63	53	346	14	39
Larp7	121	311	233	451	281	435	444	541	812	1248	276	379
Zgrf1	106	302	242	202	137	483	147	202	315	469	90	125
Tifa			0	279			41	52
Ap1ar	21	40	54	262	47	355	31	142	25	261	12	89
Fam241a
9830132P13Rik
Pitx2					52	65	182	113	418	373
Elovl6	507	404	1535	2793	3143	2689	1893	1854	3380	2275	588	478
Egf					35	35
Gar1	1647	755	2004	1050	1626	782	1976	652	2976	2219	1140	758
Cfi									6	63
Pla2g12a	55	97	132	0	99	54	60	59	376	164	51	41
Casp6	432	867			138	82	418	487	359	208	20	40
MTcub	486	947	250	0			10	65
Sec24b	820	1379	1038	899	1268	1103	550	359	1181	791	202	121
Col25a1									0	209
Ostc	8023	8565	2897	2620	2503	3895	2194	2831	4386	4452	1013	1243
Rpl34	3406	5794	3460	7778	2814	6859	2602	5176	4258	7191	908	1770
Lef1	101	64	48	104	670	1108	959	1819	786	2126	65	148
Hadh	494	791	796	885	1616	1498	1112	1257	1121	1513	383	401
Cyp2u1	0	220
Sgms2	1303	1298			165	419	146	184	366	366	9	49
Papss1	450	703	131	746	462	185	347	292	676	1143	64	65
Dkk2	46	175							9	288
Aimp1	366	464	254	1202	309	457	231	944	346	622	123	153
Tbck	187	186	295	196	128	231	73	201	1184	383	20	65
Npnt	458	429	14	383	193	66			192	108
Gstcd	34	248			1	245	11	72	23	417	6	62
Ppa2	615	608	1236	398	707	740	890	716	1839	994	513	407
Tet2	19	44	1781	1626	1399	825	501	565	741	758	147	271
Cenpe	529	687	2013	2633	705	1152	522	873	1580	2823	441	629
Bdh2	168	236	0	634	112	151	72	344	130	161	81	40
Slc9b1					91	263	114	77	140	59
Cisd2									0	156
Ube2d3	41	246	31	220	58	300	44	308	58	230	2	39
MTanba	74	122	72	325	200	217	132	256	417	429	74	86
Nfkb1	140	616	17	813	39	286	10	82	134	172
Ppp3ca	0	83	47	96	33	99	2	72	61	180
Ddit4l	147	300	0	70	147	174	196	230	202	536	25	29
H2afz	660	643	553	634	1201	1266	723	643	1508	1557	504	550
Dnajb14	212	366	70	405	11	98	59	121	133	149
Lamtor3	1080	1495	1146	2966	794	1393	557	944	671	1990	130	215
Dapp1	60	478	707	1859	241	338	23	53	247	96	19	27
MTttp	40	19	193	44	330	22	65	43	531	327	53	32
Trmt10a	611	1571	461	1506	825	1177	1073	834	1699	1180	740	492
Adh7	46	116			61	270
Adh5	596	785	1246	360	1661	1131	856	1062	2793	2446	683	727
MTetap1	1097	1158	900	1131	1638	1411	651	921	1470	1277	557	350
Tspan5	161	267	135	134	549	721	398	725	542	1345
Rap1gds1	1874	2222	2318	2382	413	1407	340	760	1504	622	67	31
Unc5c	103	80							76	64
Bmpr1b	23	169	43	50
Pdlim5	6539	6461	2684	2256	2903	2475	1347	1874	1991	2789	172	164
Gbp7									19	115
Gbp3					37	135	59	66
Kyat3	112	226	32	120	121	357	92	229	42	189
Gtf2b	305	355	169	486	227	216	202	176	368	118	113	83
Pkn2	200	331	205	712	502	485	136	260	779	990	214	166
Hs2st1	277	313	0	624	137	772	233	521	557	1462
Selenof	5328	6177	2318	2975	2440	2418	1506	1529	3359	3095	734	701
Sh3glb1	1595	2282	890	201	911	438	313	426	461	816	123	113
Clca3a1	27	2095	0	839					0	62
Clca3a2	0	48
Clca3b	0	376
Clca4a			0	87	104	303	120	300	136	685	21	178
Odf2l	47	224	652	1072	320	556	185	240	271	314
Znhit6	668	477	928	354	593	1029	676	716	1918	1825	732	655
Cyr61	10606	9722	3232	1816	1932	1906	844	731	1828	1958	103	57
Ddah1	2506	2469	1904	550	990	894	344	380	626	694	72	141
Bcl10	1667	999	969	601	1139	995	710	769	697	543	164	102
Syde2	32	74			94	47					29	30
Wdr63	94	41					9	71
MTcoln3					85	84	47	237	40	152
MTcoln2					31	100	36	56
Lpar3			0	728
Ssx2ip					228	387	83	307	254	172	25	49
Ctbs	31	32	0	350	373	88	130	39	110	48
Spata1			29	179	22	178	32	18	9	35
Gng5	678	2683	355	1961	329	1282	376	1411	666	2638	160	486
Rpf1	349	197	701	924	1065	1154	585	640	718	1175	289	244
Prkacb	366	565	390	414	237	195	271	306	451	722	86	93
Ttll7	90	51							0	90
Adgrl2	132	409	337	1573	271	1235	311	889	670	1164
Ifi44	7	211	30	43	0	52	0	62	62	139
Ptgfr	26	140							0	80
Gipc2					34	101	37	207	0	318
Dnajb4	1927	1244	306	417	129	82			153	628
Fubp1	2276	1701	709	1860	3096	3207	2207	2723	5082	5472	1713	1936
MTiga1			0	2124	244	1537	307	861	810	1648	112	159
Usp33	156	365	10	110	334	745	284	251	332	595	64	127
Zzz3	395	327	67	877	363	536	83	275	730	960	142	144
Ak5	56	3			37	25			0	78	0	89
Pigk	687	1218	2	487	542	401	131	294	203	655	29	103
St6galnac3			506	1242	615	511	72	105	658	163
A530083MT17Rik					10	75
MTsh4							148	29			28	18
Rabggtb	930	896	1235	2707	2079	1926	943	1414	2009	2087	406	646
Acadm	413	766	2683	3535	3179	2006	2123	1304	3438	1944	1395	615
Tyw3	1	114	0	302	0	163	0	201	0	316
Fpgt	456	541	463	575	270	372	213	97	166	251	97	162
Negr1									3	107
Zranb2			76	108	30	53	24	35	77	108	21	40
Cth	549	263	3991	3935	4602	5423	2122	1637	2425	2410	1159	1313
Ankrd13c	130	189	218	399	335	306	290	217	354	738	81	137
Srsf11	416	581	251	707	494	593	453	476	1052	1060	283	218
Lrrc40	590	611	560	731	861	1217	552	786	1386	1318	516	396
B230334C09Rik					17	63			1	50
Depdc1a	77	404	119	421	66	320	54	146	155	559	75	270
Wls	278	167	0	50			20	23	218	140
Tmem68	245	97			29	41	41	35	222	101
Tgs1	106	150	50	0	176	345	215	178	553	356	151	132
Lyn	27	104			118	36	30	86	62	65
Rps20	6239	7067	6033	7091	5702	5111	6222	5833	6200	7188	1647	1894
Plag1			0	83			9	46	49	75
Chchd7	531	403	813	382	420	357	236	287	600	610	100	88
Impad1	1010	501	57	540	474	83	380	121	1476	566	258	123
Fam110b	115	279	190	583	164	524	150	276	203	376	40	51
Nsmaf	64	87			95	318	98	53	234	450	37	61
Tox									115	326
Rab2a	1416	1380	637	554	557	738	472	454	878	896	265	279
Chd7			193	233	588	1497	304	469	837	1619	55	108
Asph	2519	3713	412	1126	515	2619	499	1684	1792	4157	229	687
2610301B20Rik	331	370	441	491	389	336	220	487	269	1290	106	131
Plekhf2	128	84	637	268	1066	1206	700	1006	1193	783	545	260
Ndufaf6	83	211	263	398	194	372	193	238	88	154	45	32
Trp53inp1	202	132	52	309	359	624	179	247	434	724	32	94
Ccne2	114	91	44	0			41	22	63	26	29	12
Ints8	578	453	76	12	400	340	193	159	757	381	236	92
Dpy19l4	64	44					23	32	39	10
Esrp1			685	1988	1380	2089	904	714	1810	1637	58	38
Virma	1374	908	502	1144	1366	1072	432	430	851	587	144	127
Rad54b					79	158	177	227
Fsbp					9	81	19	130	48	219
Gem	190	33			101	50			0	87
Pdp1	53	51							37	122
1700123MT08Rik	0	216			2	52			0	130
Tmem67	69	242					37	64	97	148
Rbm12b2	65	41			43	90	29	18	139	168	11	37
Rbm12b1	65	32							45	102
Fam92a	1244	1543	624	1311	617	1098	533	560	1058	1474	306	481
Triqk	44	95			0	48
Runx1t1	236	221	196	26	230	207	47	145	48	35	11	41
Otud6b	1660	1575	0	97	1299	1951	793	1078	1271	2279	338	498
Tmem55a	590	692	656	534	614	581	393	447	816	648	122	139
Tmem64	249	308			100	149	56	115	172	232
Decr1	1754	1905	53	0	406	348	115	412	666	1312	4	97
Nbn	1317	1546	1067	140	1553	2248	838	925	1155	1608	350	271
Osgin2	157	133			46	270	145	110	138	90	60	92
Ripk2	1757	5151	96	70	232	275	35	225	673	178
A530072MT11Rik	8	223
MTmp16	199	255	55	0
Cpne3	686	1034	826	500	546	471	396	420	1206	881	81	175
Rmdn1	636	240	254	0	731	321	463	140	213	477	39	52
Wwp1	122	232	136	603	290	341	159	279	292	240	55	42
Atp6v0d2							70	121
Ttpa	0	71	0	52	28	104			62	56
Ggh	982	802	5016	4509	5525	4831	915	1208	776	447	134	45
Nkain3					0	81			0	60
Ccnc	445	350	225	186	547	798	282	317	812	564	136	179
Tstd3	521	733	2496	3662	1589	712	549	235	1852	501	33	17
Usp45	176	384	744	1929	223	646	100	193	487	496	53	133
Pnisr	329	204	805	1169	704	560	316	326	779	1361	81	242
Coq3	670	846	976	1400	431	931	350	544	646	1064	242	431
Faxc	40	248	145	241	0	234	31	37	4	200
Fbxl4	283	208	334	328	156	257	77	154	113	404	13	41
MTms22l	185	239	1	1307	834	1094	620	1046	755	713	319	362
Klhl32							27	48	34	373
Ndufaf4	587	607	483	448	942	727	508	309	1146	1577	494	493
Gpr63					0	43
Ufl1	245	490	517	285	413	217	252	209	455	786	130	99
Fut9			58	0	146	206	23	30	66	238	28	18
MTanea	351	114			278	195	53	54	380	249
Epha7	0	74					14	91	292	1919
MTap3k7	16	114	7	407	14	237	33	79	45	396	6	49
Casp8ap2	250	372			384	1287	340	581	801	1475	283	467
MTdn1	50	134	166	210	358	662	220	340	488	1199	92	123
Lyrm2	299	370	563	757	488	290	191	179	478	556	101	119
Ankrd6					23	427	125	335	271	1122	104	226
Rragd					276	345	266	238	692	588	192	117
4933421O10Rik	99	36
Ube2j1	1369	649	296	153	245	149	98	201	639	137
Gabrr1			0	941	1	199	0	117	0	110
Pm20d2							77	75	3	132
Srsf12
Pnrc1	189	252	797	582	359	650	247	834	742	913	121	83
Rngtt	25	36	110	1101	66	391	38	28	25	43
Orc3	75	59	467	455	199	140	105	157	109	224	33	55
Rars2	227	193	384	417	640	609	291	387	474	425	148	133
Slc35a1	230	268	4	169	136	166	79	104	262	273	62	49
Zfp292			0	75	71	44	77	96	102	111	28	39
MTob3b	3	37							160	155
3110043O21Rik	172	233			199	117	18	112	165	343
Aco1	1357	2239	1787	1138	1549	1173	1432	1020	1771	954	439	468
Ddx58	499	180	39	40	814	506	908	481	1109	603	555	226
Topors	78	205	180	227	180	246	135	153	284	216	99	64
Aptx	475	342	435	254	148	411	126	145	626	377	153	59
Smu1	1818	1624	970	1847	2845	3558	1948	2020	3521	3536	1365	1029
B4galt1	5767	3084	1516	1214	2170	1000	1532	658	2832	1346	180	172
Bag1
Chmp5	624	742	650	574	595	515	388	414	530	533	149	115
Nfx1	191	232	234	87	468	418	350	266	451	402	108	109
Nol6	710	712	817	1270	1661	1582	838	863	1242	1221	440	597
Ube2r2	25	41			24	61	12	53	54	139
Ubap2	1592	1889	1045	3983	2367	3620	1790	2539	2915	3166	951	1260
Dctn3	0	1270	4	3015	5	1773	8	1275	1	1634	0	378
Dnajb5	53	175			4	149	16	31	25	190
Vcp	4898	2123	3508	1591	4217	1952	3483	1104	6190	2263	1734	772
Fancg	63	110	0	336	467	1271	343	785	1153	1000	187	241
Pigo	32	122	713	421	289	503	150	322	246	527	64	167
Stoml2	1671	2211	1779	2559	2358	1842	1619	1786	3863	4376	1216	1184
Fam214b	262	471	0	316	269	106	21	58	236	500	29	46
Unc13b			2	1329	28	199	6	87	99	425	23	40
Rusc2	1393	3042	190	81	244	397	97	271	540	973	52	78
Cd72	7	191	0	642	4	145	4	87	66	157
Ccdc107	504	566			308	64	237	20	373	254	77	29
Arhgef39	69	286	0	1183	300	667	486	633	1001	678	100	253
Car9							9	33	3	213
Tpm2	258	4180							46	100
Tln1	2738	3649	269	1030	520	783	488	533	779	1130	185	232
Creb3	24	766	49	925	2	572	7	207	0	292
Gba2	70	99	92	274	0	59	29	66	96	435	24	51
Rgp1	1385	283	1091	336	519	231	461	365	968	774
MTsmp			234	206	156	152	76	75	205	163
Npr2	149	162
Hint2	192	498	764	681	305	639	392	571	626	734	50	182
Spaar					18	74
Reck	115	142	0	269	0	193	45	87	94	475
Glipr2	7996	5719	15	93	911	612	1188	546	1880	601	521	149
Clta	819	861	910	916	1053	1086	622	606	985	3165	285	355
Gne	789	1061	85	0	1238	634	526	603	364	197	66	99
Rnf38	49	40	11	174	192	148	65	111	161	352	33	88
MTelk	471	1373	2613	2478	1235	3595	629	1829	912	3115	384	861
Pax5			0	368	0	149			0	81
Zcchc7	297	220	109	1115	563	875	422	522	243	976	35	74
Grhpr	505	277	202	125	666	334	815	588	926	637	220	128
Zbtb5	94	432	58	233	79	82	34	157	140	174
Polr1e	999	1348	685	4434	1321	2996	772	1532	1878	2332	517	709
Fbxo10	53	131	10	1475			26	144	71	261	1	72
Tomm5	15	117			0	72			0	113
Trmt10b	19	122	45	1082	24	529	39	440	72	673	46	229
Exosc3					6	71
Dcaf10	152	208			126	296	24	27	24	98
Shb	0	147	0	65	128	392	43	562
Aldh1b1							149	45
Igfbpl1					93	74	28	26
Tdrd7	17	87			28	41			0	157
Tstd2	253	286	2	354	267	232	184	207	361	129	41	34
Ncbp1							13	27
Xpa	719	784	648	1195	1271	939	582	718	1520	1190	360	308
Trmo					317	357	403	255	306	514	156	158
Anp32b	2097	2055	3222	2298	3801	3883	3531	3227	7071	6152	2421	2363
Trim14	1858	1906	2502	2215	1156	1050	586	831	1444	1225	471	395
Coro2a									35	52
Tbc1d2	245	127	411	539	366	331	190	281	421	502
Anks6	0	52					85	98
Galnt12									10	109
Col15a1	42	194
Alg2	517	561	0	287	297	145	120	201	325	257	80	112
Nr4a3	18	62	69	232	16	61	52	33	16	91
Stx17	136	240			130	99	57	58	187	300	19	57
Erp44	406	400	578	257	235	313	208	205	420	495	69	79
Invs	203	229	67	0	4	89	51	151	98	533
Tex10	379	324	486	655	1229	1089	804	741	1304	1653	502	823
MTsantd3	252	233	0	52	172	126	173	148	400	382	109	132
Tmeff1	326	263	0	160	32	105	197	187	348	812
Cavin4	66	18			16	58	5	54	165	171
MTrpl50	1520	847	0	391	2160	1130	1013	662	1973	1140	889	304
Rnf20	574	373	69	120	235	238	116	240	179	234	36	66
C630028MT04Rik									0	100
Smc2	540	614	513	677	630	746	586	633	1376	1113	473	372
Nipsnap3b	386	450	825	254	613	191	257	138	321	426	99	51
Abca1	22	155	0	1732	423	371	164	99	5	147
4930412L05Rik					33	66	0	164
Slc44a1	33	20	278	319	86	152	60	195	145	360
Fsd1l			1	1191	15	106
Fktn	54	163	0	586	106	876	40	246	156	974	31	124
Tal2							3	68	622	1145
Tmem38b	65	208			14	83	11	148	50	278	13	73
Zfp462	52	43			236	220	243	183	1922	1295	116	60
Rad23b	723	845	363	743	1146	1170	541	557	1898	1755	781	549
Klf4	73	17	358	22	228	10	561	28	527	157	206	116
Ikbkap	920	1243	361	2515	1653	1943	947	1490	2142	1979	615	615
Fam206a	669	362	547	1547	496	843	155	394	771	1045	99	170
Ctnnal1	13	112	627	585	2686	2844	843	601	3279	3183	1636	1485
Tmem245	15	66	0	236	405	776	223	372	378	570	77	116
Epb41l4b			0	248	411	359	158	226	60	162
Ptpn3	0	200	5	197	178	1023	228	575	198	862
Pakap	293	419	45	0					3	78
Akap2	6995	5897	4318	2729	2116	2756	1358	1835	3888	4157	524	359
Txn1	5	171			65	362	13	160	40	222
Svep1	1187	2498	21	1208	0	115	84	154	1347	1711	0	49
MTusk									0	72
Lpar1	304	124	250	686	274	67	175	75	606	538	183	294
AI314180	277	232	294	173	341	644	216	522	315	1412	29	89
Ptgr1	1050	7057	2648	4049	1602	5310	1124	5072	784	4482	142	1097
Dnajc25	285	379	0	192	81	116			308	75	16	26
Gng10	3223	4158	1477	2978	1017	1467	529	618	595	999	133	141
AI481877					0	86	14	149	80	143
Ugcg	227	221	206	529	231	198	105	65	183	76	61	68
Susd1			317	172	222	578	121	354	19	650
Ptbp3	170	361	16	339	336	560	160	409	364	432	68	69
Hsdl2	207	200	4	195	33	180	4	64	250	257	32	32
E130308A19Rik	2	123			94	207	141	187	574	582	171	160
Inip	404	368	118	477	641	439	456	472	1033	587	237	166
Snx30	189	574	0	56	153	299	416	461	828	761	71	113
MTup6			0	372	161	52			68	209
Zfp37	59	56	0	226	25	65	53	148	52	203
Slc31a2	170	109	220	28	229	214	162	228	106	113	14	44
Fkbp15	474	612	776	987	566	725	360	461	593	475	95	63
Slc31a1					9	133	92	82	0	147
Cdc26	2077	1512	1068	1724	2026	1077	1042	1186	1396	1594	400	355
Prpf4	623	504	1274	1606	1006	1034	632	721	2121	2680	592	560
Wdr31			0	419	355	384	498	359	604	1233	34	183
Bspry			0	399	36	38
Alad	845	555	424	595	932	900	817	475	1910	949	428	249
Pole3	992	788	563	726	496	614	529	431	1132	822	240	269
Rgs3	189	339	439	337	22	31	26	131	13	131
Zfp618	104	63	41	185	44	175	0	103	88	481
Ambp			0	2575	0	333
Akna					186	129	34	19	76	97	14	31
Aknaos					98	64			18	40
Whrn					18	110	15	95	14	504	1	46
Atp6v1g1	1353	1363	1606	1434	1287	1233	834	741	1152	1287	203	172
Tmem268	415	332	1107	1044			113	248	753	1061	105	176
Tnfsf15	289	75
8030451A03Rik	6388	4931	787	111
Pappa	224	235							25	148
Trim32	268	346	0	221	280	121	151	53	272	233	75	39
Tlr4	151	346							51	29
Brinp1	96	124
Cdk5rap2	13	135	198	380	128	372	129	208	261	1070	26	67
MTegf9	33	41	50	237	41	40	17	45	43	15
Tle1			0	163	34	88	22	153	68	248	21	75
C630043F03Rik
Rasef			0	71	79	202	32	29	38	28
Ptprd			0	392	0	167			29	149
Lurap1l	548	1169			31	58			247	432
MTpdz	292	521			0	91	133	302	924	756
Nfib	181	117	2	144	28	129			118	99
Zdhhc21	18	230	945	719	183	502	155	69	345	345	29	65
Frem1									219	452
Ttc39b	978	1606	102	0	736	886	475	180	938	481	313	193
Snapc3	552	1009	72	214	544	636	344	565	998	1232	190	361
Psip1	498	604	155	90	573	918	661	574	2090	2371	737	756
Ccdc171			0	143					71	27
Bnc2	90	60	117	0			15	112	16	63
Cntln	79	250							56	16
Sh3gl2			2015	1129	486	1425	416	473	157	761	86	81
Adamtsl1	51	111	257	1743	96	557	11	30	80	54
Saxo1					11	39	128	0	227	0
Haus6	320	264	42	916	277	367	408	638	784	1233	229	439
Plin2	1185	1778	471	1373	1356	450	1162	766	2589	1297	207	336
Dennd4c			161	1971	42	224	51	193	39	763	3	77
Rps6	3504	10767	4022	12488	4641	14025	4492	11039	6188	14364	1766	6273
Acer2			42	365	598	1068	457	1143	933	1442	324	557
Slc24a2									0	89
MTllt3			0	240	20	57	19	78	176	321
Focad			2	63
Hacd4	78	628	166	219	224	356	212	309	129	127	98	62
Klhl9	982	1177	165	221	913	718	549	463	733	1227	98	219
MTtap	3537	3542	1319	1378	1619	1957	827	855	1477	2624	560	534
Cdkn2a	119	210	31	573	40	109	28	53	16	48
Cdkn2b	1214	2475			202	467	88	269	220	562
Elavl2					52	158	12	110	60	644
Tusc1			111	80
Caap1			36	5	91	100	144	122	127	90	39	17
Plaa	1725	1644	1024	788	1680	1962	1130	1331	2943	2914	1173	1240
Ift74	426	598	131	0	261	167	154	322	453	644	116	110
Lrrc19					0	93			6	188
Tek			51	364	121	37			5	54
MTysm1	17	67	62	97	206	183	293	208	299	272	84	97
Fggy	26	457	69	81	140	485	490	680	94	1311	21	21
Hook1			358	192	114	163	163	180	311	948	92	202
Cyp2j8							0	47	0	244	1	144
Cyp2j6	154	203	324	401	1059	490	219	238	87	377
Nfia	3	67	92	0	0	130	0	64	35	212
Tm2d1	254	420	382	369	330	272	276	226	359	415	42	71
Patj	5	80	59	1200	642	1872	221	1237	223	2598
L1td1			1434	1288	2223	2222	1359	2060	1698	2459	523	1030
Kank4									52	745	17	460
Kank4os							34	52	62	366	8	98
Usp1	126	143	147	351	250	121	128	179	796	1236	209	315
Dock7	191	221	0	737	203	87	84	141	234	694	25	80
Angptl3									0	61
Atg4c	233	79	966	182	107	148	420	262	212	54	40	18
Alg6	51	45	12	315	80	267	62	306	389	265	113	40
Itgb3bp			0	256
Efcab7	22	29			13	38	23	51	20	149
Pgm2	578	1088	220	270	616	865	920	1390	936	1874	123	181
Ror1	0	152					2	65	201	654
Cachd1	203	261	9	286	9	116	102	458	232	2636	8	73
Raver2							47	109	40	201
Jak1	394	511	512	421	318	323	168	228	201	364	36	49
Ak4	0	386	3738	300	2991	3636	2020	2139	3220	3896	591	525
Dnajc6					16	63	74	90	214	260	85	120
Leprot	1800	1270	1255	2894	942	652	617	736	1748	773	312	144
Lepr	0	52							0	62
Pde4b	186	247			0	43			85	77
Sgip1							1	114	0	145
Wdr78	11	53					46	134	2	213
MTier1	46	99	58	104	89	250	77	204	183	414
Slc35d1	197	205			101	111	41	13	95	66
Oma1	353	282	0	1544	993	530	417	158	582	386	84	35
Dab1					118	94	119	262	590	1470	31	52
C8b					52	19	7	51	47	97
Fyb2	200	716			0	153
Prkaa2			118	2128	929	758	295	305	55	110
Plpp3	914	445	414	963	439	299	384	276	726	879	20	57
Usp24	56	238			178	710	84	159	194	582	26	38
Pcsk9							127	303	96	267
2700068H02Rik					0	57
Dhcr24	106	795	52	1823	403	2119	281	1377	605	3034	188	674
Lexm
Ttc22			1	579	169	312	57	31	0	100
Pars2	360	431	1	421	409	1026	237	235	573	745	189	138
Ttc4	889	1170	811	3800	1775	1620	1212	742	1329	2166	493	475
Acot11	6	45	111	96	85	108	63	65	179	286
Ssbp3	335	407	297	2503	279	746	314	566	1024	1331	110	146
MTrpl37	757	814	1591	420	1322	1393	665	597	1492	1105	361	421
Cyb5rl					147	231	95	102	76	78	7	33
Tceanc2	75	199	0	287	31	120	35	211	51	127
Tmem59	3831	2437	2694	3114	3766	3524	2022	2030	2303	2241	508	417
Lrrc42	631	539	881	91	790	455	465	312	742	406	131	114
Hspb11	346	460	391	381	177	166	111	125	112	568
Yipf1	675	767	309	324	695	420	192	86	321	526	73	115
Ndc1	1039	1640	1525	4095	1123	2533	852	1552	1264	2234	370	571
Glis1	42	106	0	357					3	88
Lrp8	0	76
Lrp8os2	0	89			353	723	179	118	372	79	25	30
MTagoh	447	410	443	393	548	626	461	426	636	1176	134	155
0610037L13Rik	633	831	1050	988	712	1195	570	754	909	1104	218	268
Cpt2	867	983	2271	1260	454	527	368	676	1083	710	192	217
Podn	111	191	586	656					1	474
Scp2	791	1067	584	1002	727	809	537	551	1092	950	339	247
Echdc2	266	612	989	7305	1964	3851	1497	2644	2067	4437	817	1861
Zyg11a					57	206	1	43	129	199	31	79
Zyg11b	152	316	2	529	542	825	389	749	944	1518	198	176
Coa7	313	360	595	471	867	543	381	392	548	771	241	357
Fam159a									22	116
Gpx7	1400	1412	1	379	221	291	492	255	485	674	107	124
Zcchc11	29	33			72	41	150	139	460	451	53	17
Prpf38a	152	173	138	229	237	305	169	187	401	388	133	176
Orc1	78	323	977	606	887	778	540	697	1583	975	438	423
Cc2d1b	263	281	696	1052	624	565	410	334	1040	1131	214	163
Zfyve9							29	30	96	336
3110021N24Rik					72	105			97	92
Btf3l4	15	233	3	673	55	465	12	317	135	774	21	195
Txndc12									0	84
Kti12	93	433	132	381	204	620	77	366	154	552	54	246
Rab3b	122	331					39	71	28	212
Nrd1	323	281	676	719	555	507	284	273	430	403	138	68
Osbpl9	764	441	128	1304	637	806	569	497	669	1138	102	116
Eps15	531	568	390	907	1092	598	590	421	330	756	36	79
Ttc39a			125	188	10	113	42	86	106	27
Rnf11	114	103			55	32			61	92
Faf1	985	1130	2762	1558	2959	3203	1204	1753	2415	3476	940	908
Elavl4					0	56			5	212
Agbl4									0	99
Spata6	233	371	151	536	343	572	212	207	248	342	24	47
Slc5a9			455	1951	396	577	12	79
Trabd2b	0	77	0	46			35	11	18	206
Foxd2os	0	67							0	92
Cmpk1	1081	2561	380	1330	838	1677	341	723	727	1677	224	467
Stil	109	408	122	740	389	450	183	243	442	709	14	138
Pdzk1ip1			0	416	361	656	121	293	313	71
Efcab14	584	487	0	203	678	260	285	249	1059	666	113	58
Atpaf1	193	115	1	273	136	270	143	165	291	501	115	155
MTob3c	40	61	0	119	47	73	55	79	115	189	37	15
MTknk1	95	307	874	628	461	437	201	195	133	418	38	195
Dmbx1									74	418
Faah			0	277	247	300	119	57	179	29
Nsun4	143	268			110	262	156	159	517	191	80	48
Uqcrh	8	2957	4	1033	0	432	1	320	8	1418	0	143
Lrrc41	883	1011	478	214	457	700	140	364	645	649	118	173
Rad54l	537	831	87	94	530	699	620	429	681	913	234	375
Pomgnt1							5	42	0	203
Lurap1	74	126							32	120
Tspan1			9	44	217	617	129	512	24	223
Pik3r3	190	154	0	316	161	315	12	34	114	396
MTast2	79	175	0	748	52	179	20	130	122	221
Ipp	53	85	0	167	283	198	86	101	142	130	16	28
Tmem69	80	265			368	611	97	239	479	506	190	160
Gpbp1l1	72	48	428	168	106	203	171	277	268	412	64	39
C530005A16Rik	72	32	235	374	184	41	136	90	95	174
Ccdc17	39	56							14	103
Nasp	1289	1181	1258	1688	3130	2646	3124	3451	6354	6276	2153	1934
Akr1a1	3935	4489	2363	1041	1528	1494	1382	1395	2119	2559	367	346
Prdx1	10403	9382	7092	10412	10660	10659	9782	9652	12036	10941	6553	6734
Ccdc163	85	55			84	191	70	150	298	231	75	28
Tesk2	6	55			20	30	36	73	186	191	85	134
Toe1	344	352			514	382	376	349	975	543	350	277
MTutyh					103	657	182	476	179	568	30	90
Hpdl	84	14	3025	156	1237	1404	272	386	114	198	34	40
Zswim5									15	205
Eif2b3	156	401	334	605	163	811	141	591	328	1316	145	423
Ptch2			0	532	59	314	44	138	75	415	27	183
Btbd19	43	198	221	578	183	256	88	240	146	223	46	52
Plk3	144	139	74	98	43	90	94	139	125	121	39	45
Kif2c	535	812	967	2184	798	883	711	920	767	2296	281	763
Rnf220			535	2930	436	1190	118	341	447	1040	53	112
Eri3	121	168	658	429	154	290	220	160	388	470	29	20
Dmap1	88	72	0	74	132	265	34	77	213	55
Klf17									0	88
Slc6a9	21	19					15	26	24	286
B4galt2	128	225			38	31	19	61	15	151
Dph2	939	754	0	546	368	1256	510	527	387	287	159	164
Ipo13	268	266	0	60	138	195	115	154	252	333	89	112
Artn					0	46			8	63
St3gal3	73	198			155	61	100	260	45	229
9530034E10Rik	0	95			0	154
Kdm4a	57	203	359	106	152	180	205	262	130	441
Hyi	924	536	1066	462	274	269	207	131	650	81
Szt2	56	4			219	403	78	106	417	73
MTed8	160	558	402	802	347	619	97	272	250	528	39	141
Elovl1	40	771	0	820	1	351	0	187	2	116
Cdc20	1695	3096	5031	7916	3686	5482	3271	5286	4573	8700	1599	2283
Tie1					22	28	39	49
Tmem125					448	199	395	344	381	397
Cfap57			0	1163	1	88	11	38	0	324
Ebna1bp2	1206	2059	3060	4138	1845	3683	1529	2401	2357	3713	736	1132
Slc2a1	330	328	1568	798	1729	1627	1502	1397	1718	1933	142	106
Zfp691			39	176	67	123	37	109	110	352
Ermap			78	0	216	228
P3h1	4490	5043	83	603	447	640	622	1050	1133	1473	273	250
Ybx1			14	29	17	363	33	86	262	247	11	33
Ppih	190	961	154	896	280	1629	213	1308	250	2792	88	594
Rimkla							19	43	449	225	212	172
Foxj3	188	227	19	1593	347	437	110	405	203	291	111	165
Hivep3									14	309
Scmh1	129	279			41	79	161	174	196	318	30	84
Ctps	2087	1877	1694	2280	2390	2090	1837	1680	3777	2897	1161	1153
Nfyc	215	25	506	53	400	167	93	13	507	75	167	29
Rims3					7	38			165	283	18	53
Exo5	269	237			106	190	109	147	209	255	56	70
Zfp69					5	49	42	68	26	28
Col9a2							35	62	190	253	93	145
Zmpste24	2365	1687	157	0	577	546	454	218	1266	288	173	131
Rlf	100	118	292	583	302	376	359	572	288	763	65	79
Ppt1	722	807	1120	1778	629	868	324	619	245	440	68	114
Cap1	2296	1773	2935	2005	1417	1260	1028	949	1699	1160	479	410
MTfsd2a	111	84	0	333	79	175	35	77
Trit1	148	120	128	1145	407	226	72	236	416	222	21	142
Bmp8b			738	48	320	206	61	181	211	62
Ppie	238	520	410	837	704	1276	275	634	650	1095	159	318
Nt5c1a									1	110
Heyl			0	452
MTacf1			171	170	94	377	77	222	122	119	30	21
Ndufs5	18	2656	0	3738	0	2095	6	2119	46	2761	9	644
Akirin1	372	484	247	132	460	597	128	379	259	696	68	80
Rhbdl2			252	382	67	170	61	47
MTycbp	73	82	184	36	73	48	63	55	89	145	30	29
Utp11	2247	1635	7502	3031	2063	1680	2570	1415	5708	1985	1804	683
Sf3a3	1645	1355	1613	1968	1964	1944	1528	1616	2554	3112	873	1205
MTtf1	130	60			128	154	53	49	159	306	47	41
Yrdc	545	197	949	329	425	302	232	104	798	839	351	354
Cdca8	3464	2673	4397	8227	5207	4430	4655	4218	8092	7673	2554	2768
9930104L06Rik	262	255			281	312	246	356	595	755	50	70
Gnl2	573	715	996	1418	937	1100	768	918	1463	1974	428	611
Snip1	1089	758	53	0	985	666	701	652	1155	887	374	232
MTeaf6	92	131	0	311	114	117	75	66	317	602	63	56
Zc3h12a	30	87	144	100	110	157	30	57	3	65
2610028E06Rik			0	843	0	173			33	153
Csf3r
MTrps15	2362	1755	2920	4172	2139	2564	1496	1693	2338	3112	664	875
Stk40	242	133			280	107	204	215	504	218	84	68
Sh3d21	15	65			28	60	87	17
Thrap3	138	202	380	547	356	394	427	452	610	750	113	135
MTap7d1	1468	1277	1359	624	315	200	324	186	723	484	104	103
Trappc3	676	884	505	536	602	487	346	449	754	945	160	228
Col8a2							9	72	811	164
Adprhl2	313	212	165	794	621	455	567	407	598	708	103	97
Ago3	201	284	5	158	98	165	19	105	56	228
Ago1	16	50	8	238	125	138	60	207	420	234	19	28
5730409E04Rik	193	339			0	115
Psmb2	1602	1231	1358	1575	1347	1206	1156	1111	1738	1769	583	544
Ncdn	263	492	0	390	305	483	206	163	190	446	32	43
AU040320	267	493	575	1470	732	307	344	264	488	566	18	99
Zmym4	23	39			65	198	76	95	214	348
Sfpq	69	139	230	304	220	385	244	227	338	430	55	70
Zmym1	195	184	15	483	364	641	485	455	767	1063	470	560
Zmym6	43	26	190	0	91	30	71	81	269	241	42	25
Tmem35b	17	60			171	31	196	110	101	287	45	83
Dlgap3									15	67	10	44
Smim12	724	809			522	867	587	651	1061	664	380	321
Gja4	132	353
Gjb3	1835	11908	918	4667	2574	5206	814	2723	2336	7218	1547	4347
Gjb4	311	1016	26	106	586	310	136	191	99	397	55	41
Gjb5	153	1054	671	1221	487	2536	120	741	85	932	61	347
Csmd2os
Zscan20	35	44			111	230	6	44	116	412	31	114
Phc2	125	348	0	50	0	139	15	50	27	234
Zfp362	25	101							0	68
Trim62	258	465					20	110	26	231
Azin2	36	69	0	89			54	132	329	122
Ak2	41	4396	77	4891	47	5315	53	3308	72	5244	15	1793
Rnf19b	70	103	0	251	35	327	33	177	23	139	9	32
Tmem54	12	50			52	154	74	215
S100pbp	166	215	0	100	181	399	82	297	205	357	118	143
Yars	354	2321	383	3797	498	2847	252	1520	481	2993	151	1018
C77080	265	132	69	459	306	1283	152	619	302	544	82	146
Sync	33	211	0	270					3	53
Rbbp4	262	1569	0	739	98	1296	162	1237	301	3165	114	877
Zbtb8os	1	277	80	1630	86	1037	55	559	34	944	2	221
Zbtb8a	28	224			129	1974	249	2105	115	1553	4	285
Zbtb8b					43	72			69	154
Bsdc1	225	429	698	450	569	764	403	404	209	653	43	112
Hdac1	529	1727	1076	3537	1829	5332	1093	3425	2150	6483	720	3599
Lck					19	101	64	42	171	125	38	31
Eif3i	771	1070	1148	1436	1033	1593	514	744	946	13529	238	246
Tmem234	4237	1249	2277	397	1900	580	1124	270	3310	758	627	156
Dcdc2b	75	113	48	23	47	3	67	65	162	30
Iqcc	23	91			7	210	0	110	4	264
Txlna	1129	1124	1989	5436	1146	1679	815	917	963	1916	438	557
Kpna6	54	198	0	342	82	108	53	81	32	196	16	53
Tmem39b	84	136	192	314	229	136	49	38	128	265	73	20
Khdrbs1	229	351	59	67	221	399	206	265	376	938	93	120
Ptp4a2	715	1279	412	918	522	727	194	1355	624	830	98	154
1700003MT07Rik
Adgrb2							18	52	18	72
Col16a1	548	1574			0	53			0	116
Pef1	2447	2450	3145	753	3317	2320	1982	1974	2351	2969	709	463
Tinagl1	8216	8035	1530	2209	2697	2462	2060	1601	1969	2645
Serinc2	459	164			128	118	41	21	119	213
Zcchc17	696	995	1001	270	259	296	334	431	771	438	229	170
Snrnp40	1409	1355	1261	1941	1760	2716	1499	1403	3432	3936	942	1105
Nkain1	8	196			0	84			31	614
Pum1	9	121	486	858	351	538	318	628	448	1058	30	36
Sdc3	846	1619	0	48	48	409	52	259	130	372
Laptm5			937	1766	147	307	810	656	758	625	449	327
MTatn1							0	43
Ptpru					15	75	68	30	0	92
MTecr	558	507	634	276	473	336	195	223	489	556	87	140
Epb41	125	118			793	427	549	730	464	1096	62	120
Ythdf2	107	58			62	58	19	95	111	239
Taf12	269	290	251	71	167	89	137	147	419	185	153	52
Rab42					53	90			10	81
Trnau1ap	110	162	128	260	50	236	58	106	57	185	18	33
Rcc1	492	712	628	1023	975	729	649	431	1185	1187	451	346
Snhg3	340	243	249	57	187	105	204	87	601	569	85	147
Phactr4	66	204	35	23	209	246	19	66	371	419	40	85
MTed18	157	125	263	405	272	176	118	114	151	62	54	33
Sesn2	1021	1112	2	1598	2172	3244	2770	2968	3342	3300	994	1206
Dnajc8	624	383	810	728	814	1154	758	676	1017	974	435	415
Eya3	678	514	1517	628	493	1145	517	673	673	1054	313	187
Xkr8	112	40	88	0	39	122	96	72	203	209	43	85
Smpdl3b	184	730			1031	439	877	302	1575	2066	668	900
Rpa2	1931	1687	3575	2722	4076	5143	3977	3882	7443	9607	3561	4240
Ppp1r8	430	591	673	746	669	1158	541	900	1202	1727	452	506
Stx12	647	936	679	323	418	414	154	390	449	875	23	79
Fam76a	151	1163	0	482	190	793	91	503	239	798	60	145
Fgr
Ahdc1			692	0	328	329	337	336	604	385	6	47
Wasf2	785	997	1072	1838	1228	1102	681	699	1684	1051	420	329
MTap3k6	70	133	545	313	213	366	188	105	62	15
Sytl1			376	1478	343	525	191	272
Tmem222	714	1375	2192	1254	1074	1945	487	1101	1566	2628	381	632
Wdtc1	93	80			393	558	220	435	975	800	343	324
Fam46b	195	330	0	1499	623	1131	299	564	397	331
Trnp1					53	160	0	72
Kdf1					150	519	107	281	79	221	5	54
Nudc	4842	5211	7555	9561	6229	8058	5434	7343	10898	11492	3953	4190
Gpatch3	48	19	315	931	75	124	51	172	100	116	43	75
Gpn2	158	677	52	643	63	1362	58	797	178	1691	93	410
Sfn	371	17	2840	2024	2914	2782	1131	1056	1003	1000	119	83
Zdhhc18	202	190			180	277	53	137	102	871	31	99
Pigv	33	243	147	589	88	498	137	225	275	667	40	67
Arid1a	64	46	207	135	131	232	203	106	283	238	37	36
Rps6ka1	56	38	2285	497	1878	842	958	719	2572	2478	1231	927
Hmgn2	550	86	265	72	372	67	581	188	883	218	223	29
Dhdds	733	574	1291	270	437	540	507	310	1200	508	67	93
Lin28a			367	136	1064	449	964	969	1993	2365	278	499
Crybg2			685	1325	346	620	314	196	19	35
Cd52			661	682	196	236	74	86	134	240	28	76
Ubxn11	37	19	0	180			96	30	25	28
Cep85	218	146	0	740	619	575	489	415	632	367	306	193
Cnksr1			232	0	257	338	138	129
E130218I03Rik	1525	2166	550	1931	1911	2147	1081	1762	1951	2821	796	760
Grrp1			254	0			38	66	72	34
Pdik1l	56	34			251	276	82	121	276	271	48	33
Trim63									49	76
Slc30a2					12	123			197	170	80	76
Extl1	0	43							96	0
Pafah2	394	613	996	927	215	560	120	210	128	353	79	117
Stmn1	490	73	2079	220	2778	456	1471	160	4693	900	1395	279
Paqr7	49	349	0	309	22	92	89	88	90	327
Aunip	21	342	13	1066	173	972	118	685	361	3109	77	1067
MTtfr1l	2007	2747	3297	2357	1426	1273	1573	1255	2976	2266	774	516
Selenon	792	515			0	51	16	44	180	165
MTan1c1	27	19	11	350			5	39	17	68
Ldlrap1	899	576	652	817	485	176	206	269	586	226	73	31
Tmem57	36	58			94	236	89	164	280	351	44	59
Rhd					36	10	206	184
Tmem50a	2850	2613	1567	3674	1385	1917	1273	1802	2722	1567	632	437
Rsrp1	314	1933	1484	5987	638	2741	908	4189	1143	4827	232	988
Syf2	1048	1569	3711	616	1232	1680	1293	1440	2776	3163	947	1057
Runx3	43	69
Clic4	10693	10780	2475	8869	5006	5094	4619	5091	5233	5246	807	517
Srrm1	178	404	948	1825	939	470	354	293	908	1314	246	291
Ncmap					66	5			112	24
Rcan3	227	304	0	717			51	54	74	193
Nipal3					125	209	51	191	126	98
Grhl3			438	941	348	961	250	506	624	741	293	421
Ifnlr1			8	893	12	500	0	55	1	291
MTyom3					52	362
Srsf10	3	210	0	178	0	226	0	239	3	476	0	146
Pnrc2	13	196	9	263	11	179	20	182	30	299	5	60
Fuca1	327	1046	549	1220	267	929	168	573	145	627	38	110
Hmgcl	86	397	43	458	104	588	135	320	140	455	62	153
Gale	147	556	505	1179	167	472	51	221	26	140	12	35
Pithd1	204	358	68	401	254	482	155	284	226	579	78	126
Eloa	573	669	217	845	520	849	258	424	555	226	164	105
Rpl11	69	5977	52	5641	113	4169	147	930	548	5435	64	418
E2f2			54	0	10	109			18	205	27	119
Asap3	22	103	65	277	0	78	44	87	130	412	39	147
Tcea3	20	39			145	536	419	888	764	2089	280	1022
Zfp46	187	587	0	656	38	132	6	37	136	295
Hnrnpr			14	280	1	73	13	136	30	205
Htr1d					0	49			0	43
Luzp1	122	1131	12	370	251	805	59	710	187	1355	48	155
Kdm1a	0	104	0	536	5	302	8	137	23	343	9	56
Ephb2	99	694			2	251	56	261	60	704
C1qb			812	6931	0	53	435	1392
C1qc			173	1750			192	1009
C1qa			196	1111			36	1048
Epha8			360	1226	25	223	18	130	0	80
Zbtb40	93	258	110	1068	142	859	93	383	32	46
Cdc42	7099	9703	4320	9049	6531	7622	3062	3942	4502	7144	1142	1701
Hspg2	1207	2761	372	1107	560	1735	267	822	67	661	35	225
Usp48			73	0	113	205	76	71	361	250	58	120
Alpl			324	6947	340	6640	396	4329	1083	8330	549	4202
Ece1	2071	8317	0	561	282	977	167	699	306	1645	59	186
Eif4g3	47	272	136	1059	43	391	34	265	48	1002
Hp1bp3	157	1179	83	691	109	641	98	457	246	1120	54	87
Kif17							22	56
Ddost	0	3488	0	1754	59	8092	1	1396	21	2061	7	557
Ubxn10					20	252	46	85	27	195
Pla2g2f									31	130
Pla2g5			0	42	57	171	33	248	3	136
Otud3	0	48							0	41
Tmco4	3	43			40	366	48	200	0	141	0	118
MTinos1	6	1165	2	591	18	785	5	457	63	3339	7	300
Capzb			3	140	34	238	20	33	202	71
Pqlc2	188	416	318	225	211	538	150	247	214	782	29	83
Akr7a5	632	1064	356	805	519	799	510	710	843	1272	210	288
MTrto4	1688	2373	1983	4454	1736	3892	1487	3685	2012	3261	717	804
Ubr4	1021	865	33	266	692	1298	341	615	792	776	148	213
2700016F22Rik	307	491	27	275	123	710	80	223	309	800	40	197
Iffo2	82	381			0	57	33	136	12	180
Aldh4a1	112	668	187	1716	212	1206	35	819	215	774	118	216
Igsf21			0	349
Arhgef10l	196	936	1423	1875	536	1339	188	466	205	463	26	79
Rcc2	1139	1449	1134	1761	1564	2407	1431	1921	2904	3184	741	1041
Padi4			2899	4272	2339	2023	311	710	72	65	45	49
Padi3					208	424	35	76	6	67
Padi1			758	911	237	97			0	146
Padi2			0	202	0	102
Sdhb	1623	1540	2003	1493	1448	1769	986	1234	2033	2065	478	359
Atp13a2	461	736	183	0	853	822	902	1798	891	654
MTfap2	645	820	41	535			46	29	564	417
Crocc			0	571	218	197	146	237	576	889	39	49
Necap2	2662	2032	1670	4746	2131	2304	1043	1378	1089	1925	260	345
Spata21					7	87	34	32	154	13
Szrd1	374	508	167	355	161	180	257	241	401	344	81	84
Fbxo42	104	347	239	438	670	1036	437	414	1104	567	326	202
Rsg1	243	179					26	78
Arhgef19	99	154	139	0	99	210	39	32	11	163
Epha2	1641	2092	1264	188	2538	1289	1453	1465	1953	1491	613	391
Clcnka	52	0					32	24	55	13
Clcnkb					0	41			9	150	23	55
Hspb7			138	97
Zbtb17	122	292	57	112	175	632	156	274	239	612	117	262
Spen	6	64	2	267	268	680	87	407	252	560	46	123
Fblim1	1682	2158			340	250	415	643	3243	2445	1665	905
Plekhm2	53	173	161	164	10	36	7	96	37	118
Ddi2	457	226	14	150	152	105	191	80	1338	628	92	84
Rsc1a1	474	315	0	131	573	220	264	55	478	290	304	107
Dnajc16	53	115	81	432	117	386	107	95	48	101	13	36
Casp9	983	972			67	356	285	540	440	1083	175	386
Ctrc	714	402			81	87	49	26	269	397
Efhd2	186	316	48	421	40	187	31	225	44	226	13	40
Fhad1							13	55
4930455G09Rik							9	31	0	66
Tmem51	49	35	203	799	477	815	368	278	474	805	256	60
Kazn			15	322	96	153	67	112	97	244
Prdm2	98	81	35	754	157	230	103	73	320	232	114	73
Pdpn	623	2401	582	791	1016	1002	748	2532	1701	2780	196	863
Pramef8	316	252	0	56	317	359	291	83	1043	608	133	96
Dhrs3	239	613	230	358	108	347	187	381	155	130
Vps13d	135	18	94	50	105	110	32	133	171	151
Tnfrsf1b	316	456					188	322	231	320	15	30
Tnfrsf8			0	46
Zfp992									0	150
Zfp981			0	99			0	71	12	42
1700095A21Rik			164	555	444	804	121	377	576	891	177	249
Zfp985							0	67	0	104
Zfp984			109	0	93	13	114	127	70	143
MTiip	163	241	1395	1263	684	1454	453	1373	1158	1362	93	385
Fv1	88	64	0	277	108	85			70	58
MTfn2	985	1983	452	718	346	494	173	345	234	372	162	38
Plod1	3853	2905	2101	1474	599	607	211	344	1065	789
2510039O18Rik	254	243	10	378	46	20	133	115	188	232	5	45
Nppb			2269	3037	1661	1714	873	928	783	416
Clcn6	130	248	992	5	212	184	304	265	225	248	17	46
MTthfr	806	1040	645	1390	231	645	674	390	1246	733	135	99
Agtrap	677	104	494	0	765	1012	975	1048	1941	2037	533	623
MTad2l2	80	289			88	314	121	340	125	354	29	125
Fbxo2	40	0	91	0					63	0
Ubiad1	416	568			374	231	336	165	563	470	191	93
MTtor	80	202	305	60	309	466	142	153	242	468	39	89
Angptl7	461	557			78	178	49	65
Exosc10	420	592	1215	1160	676	796	394	693	959	1011	289	272
Srm	3138	3080	1336	2844	3375	3017	2507	2346	4167	3428	1540	1524
MTasp2									49	14
Tardbp	370	457	200	485	312	287	429	400	519	846	182	215
Casz1			232	512	526	495	154	230	135	238	25	44
Pex14	345	240	190	220	340	537	351	348	536	858	90	160
Dffa	17	134	44	525	43	135	151	132	134	313	34	96
Cenps	302	300	1016	277	622	162	498	108	853	519	303	211
Pgd	8143	5742	1650	3940	5906	3951	5787	3079	5522	3047	2012	743
Kif1b	999	1234	1067	2454	905	1322	323	776	555	1348	20	89
Ube4b	211	103	103	110	153	168	168	97	344	208	68	38
Ube4bos1	23	26	41	46	68	29	59	36	78	43
Rbp7							19	31
Nmnat1	506	252			173	324	317	226	48	165
Lzic	933	1176	479	791	657	799	539	253	702	621	240	150
Ctnnbip1	15	70							21	19
Clstn1	175	807	51	174	357	898	248	589	757	1560	156	288
Pik3cd					56	224			32	47
Tmem201	328	766	368	410	442	754	284	662	339	975	88	197
Slc25a33					37	15	27	56	133	115	53	43
Spsb1	692	1001			59	106	58	20	109	297
H6pd	1365	1694	0	729	77	137	153	262	403	281	11	36
Gpr157
Slc2a7									57	33	22	57
Eno1	11396	26687	12557	25574	15635	29334	15400	33323	18243	36092	10090	16775
Rere	332	313	869	1996	910	1110	614	949	1779	1916	108	186
Slc45a1									9	63
1700045H11Rik					0	40
Errfi1	1126	1558	63	1680	416	1211	367	575	780	1151	63	130
Park7	2337	6262	3991	6619	3425	4786	3476	5391	6269	10056	1999	2719
Per3					18	146	99	327	2	139
Vamp3	823	2995	157	767	319	1201	319	997	569	1289	173	345
Dnajc11	501	1002	695	1877	776	1099	556	806	802	1530	363	434
Thap3	175	306	299	2250	238	775	287	540	313	484	14	42
Phf13	220	478	43	0	480	724	345	787	353	702	134	200
Klhl21	436	527	584	833	521	1693	425	582	275	677
Zbtb48	156	166	872	862	116	421	60	102	138	269
Tas1r1			50	1609	10	1094	39	449	98	373
Nol9	1443	1002	2389	2472	2435	2492	2446	2268	4095	2699	904	635
Plekhg5	84	112	1099	366	586	357	331	591	463	646	161	270
Espn					90	141	95	149	77	47
Hes2
Acot7	204	135	0	1395	148	122	66	93	29	12	21	22
Gpr153	711	528
Icmt	1048	801	1	471	413	698	302	344	300	546	25	50
Rnf207									5	180
Rpl22	5249	4100	5086	4706	6181	5247	5935	5304	6905	6085	2147	1947
Chd5							14	53
Kcnab2	4	79	158	29					21	52
Nphp4	52	229	0	647	0	123	94	132	81	466	13	77
A430005L14Rik	769	681	1290	1731	2034	2044	1544	1507	2911	2514	815	579
Dffb	86	48	0	374	21	94	61	70	128	255	14	93
Cep104	518	473	0	67	353	620	262	499	437	305	101	98
Lrrc47	26	14			206	59	23	19	258	117	72	32
Smim1	72	96			251	128	125	98	401	398	107	67
Trp73					65	336	109	209	306	531	66	207
Wrap73	143	394	499	1264	131	210	204	148	308	381	126	103
Tprgl	100	152	468	174	290	160	119	57	264	175	46	60
MTegf6			318	47	62	156	3	74	206	16
Arhgef16			907	959	727	801	410	299	341	225
Ttc34							19	111
MTmel1					0	71
Pank4	58	15	227	11	122	152	54	11	191	81
Plch2					8	61	17	35
Pex10	38	174	291	287	335	433	238	179	279	254	27	13
Rer1	364	428	328	233	151	164	158	107	201	209	56	62
MTorn1	25	41			25	112	61	124	101	83
Ski	230	215	122	76	173	283	25	202	232	627
Faap20	894	1307	2	1457	334	572	534	812	1599	1581	265	222
Prkcz	36	94	448	2907	330	802	161	647	385	1439	25	121
Cfap74	10	35							3	146
Tmem52					62	51
Gnb1	47	136	0	2232	35	260	55	413	232	1444	5	41
Nadk	475	3127	226	1895	315	2413	216	1817	425	2706	103	879
Slc35e2	627	423	5	353	1184	547	383	504	932	867	146	160
Cdk11b	87	1039	257	2116	216	1606	168	962	302	1985	113	553
MTmp23	479	3686	0	409	8	149	35	245	97	502
MTib2	35	248	372	364	218	375	177	416	201	303	40	182
Ssu72	1515	1114	1356	1629	1296	1378	975	926	1696	1837	448	445
Atad3a	2460	2632	5752	4650	5306	6072	2659	3187	3872	3810	1388	1401
Vwa1	0	173	40	0			211	104	0	127
MTrpl20	4383	4242	3468	4152	3111	3636	2031	3011	4108	5586	1200	1403
Ccnl2	562	1004	860	1315	2123	1642	1819	1987	2779	2594	405	410
Aurkaip1	1086	1359	1866	1138	1208	1188	900	1021	1215	1360	368	478
MTxra8	2362	4463	0	392	222	116	50	178	788	808
Dvl1	204	199	373	44	90	188	171	87	466	155
Cptp	982	919	619	1110	568	414	137	253	749	316	111	31
Ints11	459	1457	716	6552	647	2292	473	1811	761	2121	271	730
Pusl1	737	1500	1070	3504	1241	1854	883	1089	1803	2021	351	473
Acap3	627	861	192	443	0	263	39	237	185	223
Ube2j2			0	50	43	383	11	245	61	300	16	48
C1qtnf12	1019	688			164	45	118	132	183	154
B3galt6	128	286	177	42	95	749	78	94	157	306	19	62
Sdf4	2588	2927	1748	1087	1964	3367	1713	1640	2268	2496	585	656
Ttll10
9430015G10Rik	1055	1683	3036	1969	1108	2034	1124	714	1858	1863	148	358
Rnf223			535	949	114	50
Agrn	318	1509			412	1118	782	986	1277	3382	202	257
Isg15	42	107			19	33	49	160	155	406
AW011738	0	138
Perm1					0	46	11	80
Plekhn1	27	108			23	132	59	338	158	395	24	40
Noc2l	1249	1517	0	4849	1971	4919	1202	2326	1918	7882	626	2583
Samd11	302	390	0	792	329	846	295	592	759	1779	213	577
Cdk6	1236	1076	235	881	618	932	145	202	845	1621	341	243
Fam133b	98	140	113	8	82	65	122	187	195	256	21	43
1700109H08Rik					3	47			12	44	19	21
Pex1	0	185			53	22	98	78	17	23
Gatad1	828	1142	611	401	409	609	333	578	571	967	75	143
Ankib1	75	99	97	1013	30	146	88	127	22	284
Krit1	361	273	878	406	339	741	251	212	723	747	71	73
Rps4x-ps	6	1253	6	1698	9	1727	7	1009	9	1589	1	369
MTterf1a	29	25	0	63	91	58	16	75	93	192	45	44
Akap9	217	219	591	647	430	864	258	654	498	1237	35	75
Cyp51	3052	4208	2222	3469	5014	7160	3154	5177	4025	5972	445	621
MTterf1b	0	78	85	356	11	123	22	96	3	117
Fzd1	45	646							474	294
Cdk14	197	266	182	1448	712	994	262	707	237	608
Cldn12	815	1532	942	2381	1137	1826	508	676	1267	1783	60	95
Gtpbp10	362	389	530	401	568	776	552	382	1034	947	342	169
Cfap69	13	29							60	109
Steap2	1844	306			40	99			159	140
Steap1	418	327							47	68
Steap4									13	525
Sri	8078	9709	3628	2025	3682	1977	1691	1304	2203	1691	294	149
Adam22					50	29	52	69	134	410
Dbf4	660	744	1399	1611	1583	1257	891	936	2020	2074	586	542
Slc25a40			264	310	382	328	139	170	426	331
Rundc3b					9	38	3	97	94	180	47	70
Abcb1a					44	32	120	43	309	111	73	38
Abcb1b	682	208	963	1353	963	732	409	320	721	157	43	20
Abcb4	759	25			144	0	291	15	512	15	183	4
Crot	597	584	48	783	353	306	489	700	733	414	94	187
Dmtf1	200	624	927	1099	1043	1254	816	867	1056	1582	235	482
9330182L06Rik									0	181
Sema3d	0	197
Sema3a	1606	616
Sema3e	71	55	0	171	170	344	115	253	260	887
Pclo					0	50	5	80	3	491
Cacna2d1	155	215					5	84	100	571
Sema3c	134	627			0	221	18	106	8	92
Cd36			191	495	10	55	25	139	28	106
Gnai1	139	320			42	302	109	122	109	396	66	76
MTagi2	0	123			0	84	21	90	0	507
Phtf2	213	122	305	1274	351	420	259	432	202	942	86	79
Rsbn1l	0	137	423	1684	36	253	162	154	18	470
A630072MT18Rik	63	61	198	148	56	117	138	229	163	204	67	62
Ptpn12	199	361	871	589	276	402	23	74	250	791
Gsap	213	131					38	133
Fgl2	201	244	0	182			120	80
Fam185a	595	666			102	120	64	90	49	225	18	59
Lrrc17	2382	2351	626	257	0	70	29	17	52	91
Armc10	784	990	7	931	2189	2260	906	1487	2873	2337	440	616
Napepld					78	64	46	62	159	125	21	71
Pmpcb	1314	1638	1900	3023	1093	1962	670	1205	1389	1590	224	426
Dnajc2	833	983	1913	587	1430	1903	1216	1784	2572	3850	1127	1237
Psmc2	87	120	196	152	132	113	95	42	123	185	43	31
Slc26a5							0	65
Orc5	209	234	277	363	541	646	619	426	769	559	244	191
6030443J06Rik							5	47
Kmt2e	65	38	140	377	104	133	114	67	226	241
Srpk2	443	528	355	302	384	432	390	300	710	1050	66	213
AI506816	46	15			140	98	83	55	85	70
Pus7	1068	1623	2811	2634	2501	2968	949	1482	2701	3679	601	655
Rint1	153	902	391	628	598	690	136	295	480	1347	31	50
4933427G23Rik	432	1099	188	624	302	585	143	373	553	487	75	42
Tomm7	1576	1428	1647	1182	1360	1010	1795	1355	2391	2198	562	582
2700038G22Rik					186	264	213	6	64	168
Fam126a	269	513	644	665	416	277	195	256	559	169
Klhl7	236	373	390	187	695	832	673	702	536	541	135	136
Nupl2	348	472	2	713	618	789	165	373	343	607	59	182
Atg9b					229	156	113	135
Abcb8	151	146	0	337	496	562	259	152	110	212	50	43
Slc4a2	66	99	0	97	11	99	2	48
Fastk	309	304	221	89	224	223	282	309	396	422	123	135
Tmub1			82	0	22	49	33	42	21	40
Agap3	41	175	349	44	142	208	84	43	279	255
Abcf2	402	843	846	677	891	1016	572	725	1077	1614	421	554
Chpf2	803	293			92	137	55	8	178	93
Nub1	92	104	526	1408	737	1201	280	587	335	428	85	95
Wdr86							55	29	224	126	26	46
Crygn			70	273					36	28
Rheb			58	19	37	50			61	442
Prkag2	47	227	70	341	93	202	22	85	45	132
1500035N22Rik			0	337
Kmt2c	22	64	238	537	398	474	217	429	503	854	126	112
Xrcc2	382	153	0	329	528	374	114	307	201	227	79	136
Actr3b	27	25	547	0	153	441	194	311	415	453	155	103
Dpp6			0	60	3	98	4	123	34	499	0	51
Paxip1	10	126	2	329	53	459	14	315	155	747	12	172
Insig1	592	984	671	3993	1900	4923	1700	3740	1738	5944	334	896
Cnpy1			518	1970	191	891	50	196	36	450	25	204
Rbm33	20	313	0	158	53	388	9	283	247	827	48	107
9530036O11Rik									242	281
Rnf32			0	132	6	48	38	30	175	137
Lmbr1					74	155	25	38
4632411P08Rik					0	118
Nom1	343	404			729	711	290	323	454	464	144	148
Ube3c	114	230	175	348	313	717	194	319	416	1029	106	114
Dnajb6					35	71	163	95	191	565	79	72
Il6	15	51							0	97
Tyms	1034	1176	955	504	1275	698	1375	584	1440	1522	493	271
Garem2	99	107
Hadha	873	1578	708	516	1443	1047	778	637	1709	875	310	265
Hadhb	51	177	44	288	62	399	10	136	25	156	13	35
Selenoi	864	991	38	5	1108	797	350	508	261	472	25	21
Cenpa	2359	2256	3599	1889	3765	2749	2911	2645	4882	4419	1794	1287
Dpysl5			748	2827	1108	1138	139	387	1217	887
MTapre3	142	160			35	22	87	117	365	280
Tmem214	1818	2370	988	2133	792	1206	678	658	839	1177	136	171
Agbl5					14	42	46	48	78	156
Emilin1	1977	1270	128	0					188	229
Khk	0	111					57	174	159	65
Cgref1	493	418	633	0	235	169	193	65	17	115
Preb	950	671	1	86	454	551	399	460	797	770	152	264
Tcf23					0	232	7	41
Slc5a6	98	55			283	78	101	51	509	151	129	44
Cad	1319	1233	412	951	2414	1575	1633	1406	3038	2467	975	598
Slc30a3							44	30	45	28
Dnajc5g							137	124	307	351	212	176
Trim54	0	82			96	217	105	177	313	235	41	36
MTpv17	617	851	1056	1809	1177	958	563	575	896	1059	264	149
Gtf3c2	291	271	374	705	502	499	383	355	612	1376	122	221
Eif2b4	541	335			637	712	572	311	960	809	458	286
Zfp513			0	45					39	143
Ppm1g	659	931	815	478	1058	807	656	678	1109	1309	540	384
Nrbp1	1651	928	1551	2106	983	1249	778	708	972	1299	198	252
Krtcap3			103	902	258	149	65	130	52	3
Ift172	8	38			74	122	29	125	68	47
Fndc4	179	435			270	85	71	78	429	399	24	64
Zfp512	461	105	527	1097	512	627	323	731	1145	1134	143	139
Gpn1	2102	1364	2349	3634	3539	2808	2795	2999	4759	4368	1518	1333
Supt7l	214	244	174	0	290	292	299	332	798	657	113	214
Slc4a1ap	493	566	0	405	557	568	278	576	561	1011	168	313
MTrpl33	1367	1524	934	1058	388	593	564	793	907	930	245	277
Rbks	0	60	187	336	31	28	92	137	59	181	10	41
Babam2	285	605	117	2390	886	1391	773	1003	601	2241	169	259
Fosl2	544	675			101	40	45	59	62	169
Ppp1cb	412	295	535	185	487	403	419	425	1202	852	349	249
Yes1	29	128	8	92	272	741	132	404	371	797	217	358
Pisd	1061	667	2856	2134	1147	1248	1159	607	2268	2081	470	188
Prr14l	114	127	1275	1717	746	887	497	640	577	1304	180	374
Depdc5	65	93			196	375	136	355	169	431	23	146
Ywhah							52	6	0	149
Slc5a1							21	33	18	27	16	28
Spon2			0	217					0	101
MTaea	523	540	506	1099	502	627	266	394	495	663	102	131
Uvssa	77	121			60	229	46	47	125	234
Fam53a	207	1016	21	577	350	1494	108	525	309	908	101	240
Slbp	658	1038	674	1152	1804	1492	989	1154	2223	2166	669	420
Tmem129	446	408			332	149	66	93	231	220
Tacc3	1884	1637	1455	1658	2305	1734	1318	1033	3205	2601	783	583
Fgfr3	31	44	0	129	24	38	29	83	81	134
Letm1	576	1635	1145	841	1253	1477	815	1176	1053	1277	156	324
Nsd2	205	148			93	175	85	168	422	413	28	36
Nelfa	30	29	64	18	85	71	42	29	112	208	71	94
Haus3	490	502	292	55	708	429	280	328	694	899	264	281
MTxd4	180	115	333	340					37	40
Zfyve28			128	354	45	142			16	66
Rnf4	800	843	853	625	1058	1064	804	588	1555	1311	433	328
Fam193a	86	124	15	171	57	91	19	55	63	163
Tnip2	104	142	0	333	588	155	369	354	430	280	199	161
Sh3bp2	24	60					125	196	11	103
MTfsd10	499	365	644	406	363	536	272	489	680	586	139	114
Nop14	584	1080	685	1219	1087	1711	908	1479	1607	2732	677	1048
Htt	57	55	0	332	94	237	30	47	132	538	20	27
MTsantd1	10	144			8	155	11	64	79	175	10	50
Rgs12	89	81	35	89	20	167	24	185	48	180	8	58
Lrpap1	3058	4609	5241	7557	6755	5170	4833	2345	8824	4215	1749	669
Cpz							41	59
Plk-ps1	8	149	0	510	104	137	3	70	45	263
Trmt44	108	440	0	1617	594	326	534	401	800	263	287	86
Acox3	107	240	1295	1286	116	163	303	430	364	204
Htra3	160	156	3	821	17	95	6	145	79	299
Sh3tc1					275	852	277	402	306	888	25	72
Ablim2					0	40
Afap1							13	52	2	42
Sorcs2	237	382	51	76	0	224			107	745
Grpel1	69	1879	8	3637	142	3220	19	1662	5	2433	6	643
Tbc1d14	51	122	525	464	329	506	256	648	238	690	77	71
D5Ertd579e	40	190	3	331	78	218	123	257	84	392	5	53
Bloc1s4	823	550	0	1338	1102	720	696	440	846	863	259	183
MTrfap1	6464	5379	10000	6584	8671	6222	4938	5024	9311	7383	3144	2511
MTan2b2	1190	525	961	1289	705	654	352	362	555	775	20	41
Wfs1	478	494	349	407	121	343	152	247	175	320	44	125
Jakmip1					112	108	243	101	241	219	50	51
Crmp1			389	523	743	693	497	409	298	274
Evc	860	429	264	515	886	665	405	282	781	626	26	108
Evc2	1718	1509			930	712	384	563	825	1043	154	206
MTsx1	114	275	0	124					293	138
Stx18	759	692	446	1270	321	657	461	204	210	551	30	120
Zbtb49	42	378	35	77	156	105	46	270	19	334	17	90
Lyar	497	671	1381	1316	1153	1071	906	1074	1918	1830	829	758
Tmem128	860	952	2791	1524	556	501	381	248	374	477	69	34
Otop1					14	113	9	70
Slc2a9	0	45	0	64					58	59
Wdr1	1262	1526	250	213	265	384	199	167	502	273	172	94
Zfp518b	101	246	406	736	345	350	144	290	625	760	36	107
Clnk			1	70
4930513D17Rik									0	517
Rab28	247	152	166	598	219	217	116	179	231	320	52	38
Bod1l	111	211	415	2057	270	642	265	324	359	438	95	133
Cpeb2			3	63	55	238	37	55
Cc2d2a			0	76	61	95	0	43	133	282
Fbxl5	580	576	212	624	209	204	245	416	749	706	81	181
Cd38	0	475							91	272	50	25
Fgfbp1			1528	5228	1566	3501	511	1347	503	1031	26	233
Prom1	0	239	0	960	353	435	659	559	754	1475	5	77
Tapt1	48	115			32	161			5	83
Qdpr	286	309	660	678	1098	1244	1023	699	1069	877	409	281
Lap3	3100	2391	2201	3976	4821	4502	2717	2278	4033	3122	1617	1106
MTed28	363	1272	140	908	188	960	104	723	568	1227	45	301
Fam184b	0	40							17	140
1600023N17Rik					0	46			0	52
Ncapg	171	647	273	1265	383	1647	373	1151	397	2350	154	635
Lcorl	34	82	198	380	107	391	76	241	187	1058	53	160
Slit2	62	422							137	227
5730480H06Rik	282	130	0	888	484	431	185	259	623	230	155	116
Kcnip4							0	50
Adgra3	209	292	737	551	431	511	98	294	415	1309	125	271
Dhx15	195	113	198	134	405	405	152	205	291	347	96	121
9230114K14Rik	86	114			108	128	33	81	216	157
Sod3	153	2915	37	45	0	71	23	129	503	499
Lgi2									54	281
Sepsecs	63	113			159	143	11	150	144	343	50	115
Pi4k2b	317	431	91	0	234	437	311	257	269	882	89	108
Zcchc4	106	42	364	262	95	142	176	140	263	740	24	57
Anapc4	501	398	167	54	330	544	207	285	447	617	81	149
Sel1l3									34	167
Smim20	770	557	633	762	587	535	471	214	691	549	195	168
Rbpj	61	347	92	149	416	1348	150	737	621	1709	239	672
Tbc1d19	271	252	464	104	207	123	187	104	154	319	29	37
Stim2	134	127			45	135	40	209	174	314	0	55
4932441J04Rik			33	37					67	136
Pcdh7	215	269					7	43	201	938
Arap2			0	236	254	303	76	150	19	240
0610040J01Rik					0	40			0	160
Rell1	440	1052	571	580	493	578	232	292	188	633	65	106
Pgm1	528	1725	2203	1769	2503	2237	1304	1068	2141	1715	516	737
Tbc1d1	795	902	1240	1067	1349	1254	561	806	499	1451	144	303
Tlr1			0	106			0	48
Tlr6							0	53	0	51
Tmem156
Klhl5	122	252			0	48			34	14
Wdr19	93	175			65	181	75	74	389	288
Rfc1	643	540	1192	1442	1862	1976	1272	1391	1857	2855	754	782
Klb					74	322	244	260	21	548	15	201
Rpl9	3256	6737	5145	7022	4677	7436	4419	7549	5953	7834	1299	2621
Lias	550	587	1026	568	565	580	523	621	798	1325	196	299
Ugdh	7105	5631	601	532	431	1188	904	1342	1956	3363	358	787
Smim14	1250	1174	361	893	491	630	553	738	1116	851	71	128
Ube2k	371	436	426	498	842	1426	685	952	1668	1784	327	346
Pds5a	85	61	49	164	154	293	210	258	695	516	117	78
N4bp2	6	48	39	230	150	385	63	189	162	267	62	87
Rbm47	0	63	64	46	272	252	310	500	359	601	28	15
Nsun7					0	119
Apbb2	715	843	52	1169	415	1157	463	620	431	2219	45	154
C530043K16Rik					1	215
Uchl1	52	252	2958	4262	1392	1942	567	1285	1213	2283	408	946
Limch1	776	1090	87	22	104	79	40	0	153	110
Tmem33	947	965	1461	664	1215	894	471	542	897	1530	193	304
Slc30a9	825	1035	328	297	601	1011	506	691	1084	1133	229	262
Bend4			181	0	1553	1532	852	980	299	1164	40	103
C330024D21Rik					0	104	31	18	447	126
Shisa3			758	2403	444	131	85	32
Atp8a1			373	0			55	176	385	512	31	20
Guf1	450	280	1585	1129	803	519	811	384	1075	664	115	59
Gnpda2	66	171			78	115	103	139	167	526	14	76
Cox7b2					546	143	300	89	348	139	21	20
Gabra4					0	49
Commd8	1765	1986	4622	2286	1969	1789	1897	1702	2476	1835	829	509
Atp10d	12	46	620	2403	547	768	182	451	360	483	5	46
Nfxl1	34	67	0	50					132	86
Zar1					19	36
Nipal1	837	1501			17	50			27	22
Tec	64	194	0	51	77	135	34	93	1	340
Slain2	402	375			125	245	27	63	405	768	188	163
Slc10a4			493	510	659	422
Fryl	67	315	504	1135	583	460	52	239	423	788	54	70
Ociad1	22	1101	0	1324	2	995	3	716	1	748	0	223
Ociad2	0	180	0	560	4	64
Cwh43			267	727	187	313	83	235
Dcun1d4	385	340	405	478	306	193	108	393	333	750	79	188
Sgcb	562	1138			176	146	55	51	174	477
Usp46	904	675	1026	2501	2294	1245	643	414	2868	662	339	150
Rasl11b							52	54	186	173	78	113
Scfd2	12	71			12	48	65	89	44	600
Fip1l1	289	196	276	340	221	400	256	457	519	460	216	152
Lnx1	353	340	177	142	303	905	327	510	497	586	110	108
Chic2	51	34	19	126	47	88			41	128
Pdgfra	71	143
Kit					6	42	164	117	381	1042	117	242
Kdr									79	115
Srd5a3	229	1033	0	295	459	744	598	713	1013	789	108	81
Tmem165					0	81	0	65	17	122
Clock	58	97			13	64			5	78
Pdcl2									121	117	45	52
Exoc1	459	724	1004	1479	627	1081	381	306	483	1339	150	316
Cep135	45	170			328	313	43	197	447	455
C530008MT17Rik	127	418					0	99	65	682
Aasdh	327	700	17	2262	976	1119	383	679	390	1300	97	153
Ppat	381	517	2986	1541	2565	2798	1488	1273	2958	3226	1292	1300
2310040G07Rik			43	0
Paics	2187	2886	6440	9250	8296	9671	4320	5684	8528	11164	2901	3605
Srp72	2372	2058	2021	1257	2824	2133	1232	1103	2947	2635	784	636
Hopx			1498	4991	1561	2437	863	1020	234	769	25	41
Hopxos			672	3071	682	1553	542	606	147	675	7	100
Rest	25	64			128	82	162	135	303	138	126	52
Noa1	549	309	1584	2143	1652	1279	580	624	906	1218	185	310
Polr2b	1047	1393	3696	3846	3215	2441	1697	1212	3029	2380	692	713
Igfbp7	8483	11460	294	328			12	28	421	214	62	23
Adgrl3									133	170
Cenpc1	232	280	559	545	229	240	152	101	374	332	75	55
Uba6	228	332	134	107	310	325	82	135	118	299	30	43
Tmprss11d					42	20	49	185	9	105
Ythdc1	281	385	0	901	657	645	416	559	988	848	329	324
Rufy3			1	250	133	430	39	151	202	271	15	34
Grsf1	397	680	549	961	881	1542	399	868	1307	1381	422	355
MTob1b	217	149	11	87	299	205	165	160	148	178	12	53
Dck	742	1054	1500	571	1790	1289	1286	593	4201	1777	725	354
Slc4a4	81	189							51	22
Adamts3									29	147
Cox18	465	531	169	758	639	462	390	387	762	490	188	177
Ankrd17	174	316	357	898	463	726	162	281	432	847	80	167
Rassf6	478	305					56	56
Cxcl5	855	907	483	105			15	38	138	231
Ppbp	3019	15177
Cxcl1	244	116	506	125			36	58	129	117
Cxcl2			5886	2958			4	47
MTthfd2l	308	323							376	257
Ereg	2827	1991	137	0
Areg	87	15			73	51
Btc			0	152	114	167
Parm1	217	203	118	0	293	315	229	177	2016	869
Rchy1	281	467	1026	288	581	495	523	475	962	932	282	244
Thap6	99	65	0	619	245	161	134	378	408	1007	124	166
Odaph	0	94							117	144
Cdkl2			162	351	367	209			227	151
G3bp2	1030	1073	1822	1601	3420	3651	1503	1591	3049	4062	1426	1504
Uso1	400	322	0	624	363	344	203	186	1449	637	229	137
Ppef2					45	10	18	30	7	45
Naaa	689	564	69	0	93	138	239	236	1197	691	457	316
Sdad1	1121	986	1516	0	1669	1290	1709	846	3351	1870	985	452
Cxcl10							45	81
Cxcl11							20	40
Nup54	319	469	211	408	594	734	238	413	679	1110	216	250
Scarb2	333	1112	1511	5170	1424	3788	898	1370	506	911	19	226
Fam47e
Shroom3					0	81			0	497
Sowahb									0	72
2011-09-01	6411	6971	3700	7821	4330	4317	1982	2232	4983	4987	1093	1181
Ccni	30	211	0	148	226	136	62	138	202	434	33	68
Ccng2							212	75	201	267
Cnot6l	31	75			62	60	22	63	29	77
MTrpl1	190	262	175	1791	256	999	357	423	441	830	131	279
Fras1									187	203
Anxa3	12476	12270	2276	1802	1468	1295	706	965	1721	1258
Bmp2k	0	71	104	223					1	540
Paqr3	68	174	82	275	0	53	12	48	119	204
Naa11					36	302	21	304	142	722	3	176
4930467D21Rik
Antxr2	56	140
Fgf5					432	547	1302	1361	808	332
Bmp3	0	211
Prkg2	1715	1451			20	127	26	334	22	256	9	91
Rasgef1b			9	967	3	390	10	214	297	478
Hnrnpd	217	270	413	628	368	680	367	574	485	1114	329	450
Hnrnpdl	467	411	1192	455	620	638	594	488	1047	1205	291	372
Enoph1	636	418	492	494	1186	546	667	637	1319	1214	472	460
Sec31a	5109	4312	2955	3157	2614	2851	1654	1482	3473	3213	652	519
5430416N02Rik	476	775	94	637	285	475	505	563	838	1416	295	322
Lin54	23	46			44	48			85	281	50	34
Cops4	1133	1202	2142	1518	2075	2281	1191	1339	2135	2270	638	750
Plac8			60	40	300	131	213	78	18	151
Coq2	648	1133	755	845	1243	1610	470	779	1080	1754	200	240
Hpse	14	42	8	663	268	139	61	63	0	114
Helq	169	267	7	677	412	369	442	400	750	1384	72	74
MTrps18c	466	618	504	526	454	615	345	422	792	908	243	227
Abraxas1	200	168	892	310	492	310	233	251	633	760	123	132
Gpat3	64	110			50	263	245	228	173	252	31	22
Nkx6-1									44	150
Cds1					25	105	24	155	44	136
Wdfy3	527	455	433	372	574	970	399	653	986	751	10	76
Arhgap24	142	316	0	349					0	421
MTapk10			0	49					23	232
Ptpn13			194	562	930	1300	630	575	1770	2717	39	129
Aff1	2150	1472			207	389	493	668	1251	2301	451	491
Klhl8	0	125			90	155	145	478	86	105	52	50
Hsd17b11			0	260					12	149
Nudt9	123	74	95	16	110	82	67	84	233	83	36	50
Sparcl1	45	75			82	29
Spp1	66190	14554	78209	70924	10110	4630	26596	10295	29837	17573	5665	5098
Pkd2	108	129	5	147	43	132			53	278
D930016D06Rik
Gbp9							35	68
Lrrc8b			39	59	63	367	52	74	124	138
Lrrc8c					0	55
Lrrc8d	146	129			51	76	64	73	298	1246	12	38
Zfp326	52	59	439	374	74	211	87	82	83	158
Zfp644			115	132	42	42	36	46	23	310
Cdc7	187	337	1296	1886	926	812	371	431	383	668	90	214
Tgfbr3	619	605	210	521	6	71	87	105	309	583
Brdt									0	44
A830010MT20Rik	15	64					11	74	102	235
1700028K03Rik									0	161
Glmn	65	111	226	217	138	193	112	91	330	361	64	68
Rpap2	229	219	57	67	569	549	366	346	514	530	72	41
Evi5	172	88	238	279	65	108	31	146	124	256	42	74
Rpl5							18	65
Fam69a	573	328	243	918	510	633	112	532	885	957	93	245
MTtf2	72	58	195	507	748	650	761	637	1293	1043	531	323
Tmed5	250	508	96	734	91	355	77	281	240	694	128	226
Ccdc18			64	71	40	52	43	90	125	217	35	25
Dr1	401	268	0	71	336	441	191	192	509	604	116	143
Pigg	176	131	0	696	202	225	277	153	444	339	88	66
Atp5k	948	800	888	756	277	325	434	411	754	668	198	176
Pcgf3	1311	1086	892	1822	614	526	390	432	699	1253	209	241
Gak	430	400	259	991	378	660	375	433	685	653	98	84
Tmem175	145	187	154	436	204	186	137	61	238	138	88	23
Dgkq	250	122	306	34	118	119	24	97	163	170
Rnf212							0	44
Crlf2	135	323	0	507	179	175	461	313	281	213	96	44
5430403G16Rik					51	249			21	92	14	50
4930522L14Rik	4	103	0	278	150	447	50	159	150	154	12	94
A430073D23Rik	0	47			71	196			68	118
Zfp932	46	26	129	252	59	84	8	64	62	157
Plcxd1							178	168	74	35	36	36
Gtpbp6	410	237	1818	1266	1034	1308	795	891	1667	2337	379	570
Zfp605	0	48			75	366	122	143	1407	456	60	60
Chfr	387	827	1965	2312	1938	2462	929	1536	1866	1721	423	748
Golga3	223	287	0	150	52	139	131	73	121	411
Ankle2	857	1370	696	547	1727	1190	1068	1035	1807	1820	404	367
Pgam5	1142	1399	1521	1062	1699	1322	1397	968	1415	1537	457	539
Pxmp2	87	346	3	836	715	233	288	348	1103	1523	148	465
Pole	159	111	47	465	657	506	489	531	982	783	232	111
Fbrsl1	74	105	244	513	556	450	238	605	1293	1301	597	492
Galnt9									0	99
Noc4l	1535	1566	1456	3747	1692	3353	1268	2427	2533	3628	774	1102
Ddx51	265	562	147	0	681	537	269	211	867	751	286	265
Ep400	24	42	304	211	59	61	62	113	105	63	41	30
Ulk1	51	7	0	170	375	212	222	232	430	281	149	177
Chek2	19	44	606	235	250	197	239	379	335	521	166	168
Ttc28							33	41	110	288
Pitpnb	1742	2486	3748	2898	2829	2461	1620	2336	2582	3159	689	830
MTn1	0	48	0	505	188	307	107	194	54	149
E130006D01Rik			57	407	40	33	6	48
MTiat			2459	3398	565	1210	295	271	282	469
Tpst2	2144	1808	2514	3963	2057	1461	598	633	694	1454	234	447
Tfip11	326	426	479	1077	774	1047	289	303	852	437	208	213
Hps4	139	232	0	170	236	131	180	118	202	226	42	41
Sez6l									0	100
Grk3							11	61	39	69
2900026A02Rik	2226	2339	1280	1337	1025	1198	364	304	96	74	13	45
Sgsm1			26	61	615	1340	364	524	775	1209
Wscd2			1235	2473	205	549	384	272	107	213	30	78
Cmklr1			30	1020	0	409	50	194	1	345
Ficd	671	580	0	624	269	201	50	87	531	234	25	39
Sart3	665	408	4	775	1324	1097	1145	754	1463	2347	658	537
Iscu	665	747	962	1235	646	856	382	421	706	760	236	192
Tmem119	1045	1735	888	178			14	93	237	327
Selplg			948	873
Coro1c	1225	846	1500	900	1376	1579	841	965	1152	1400	284	331
Ssh1	400	629	11	850	219	1457	200	1164	520	1987	87	824
Svop							0	123
Usp30	65	116			74	73	36	31	123	154	18	94
Alkbh2	168	421	579	444	502	690	892	407	702	796	244	288
Ung	106	733	259	2140	578	3723	851	4163	1673	7528	695	3475
Acacb					73	327	137	372	236	474	93	269
Foxn4			78	0					15	196	12	58
MTyo1h			370	424	56	59			41	12
Kctd10	5569	4413	1843	1299	1179	943	974	678	1878	1103	118	168
Ube3b	1166	956	323	1012	1700	793	1368	698	1983	1637	263	252
MTmab	185	140	269	356	191	359	239	216	835	571	68	63
MTvk	889	1835	0	911	686	2318	279	1098	846	1630	302	402
Fam222a					0	99			18	44
Trpv4	118	159			121	145	19	59
Gltp	1564	1202	5460	6431	4147	5713	1481	2071	2295	2501	619	748
Tchp	13	34	0	114	19	61	36	71	25	121
Git2	472	817	319	1546	535	871	400	205	383	714	193	127
Ankrd13a	334	632	86	842	347	481	56	313	56	144
1500011B03Rik	418	618	621	1446	748	700	746	654	918	905	180	231
2610524H06Rik	730	158	998	447	1459	597	854	535	828	1049	163	128
Oasl2					99	117	23	19	151	510
Oasl1					12	62
2210016L21Rik	491	376	683	499	284	393	449	288	469	502	92	106
Sppl3					41	24			92	112
Acads	688	514	86	0	736	664	594	718	947	1004	268	414
Unc119b	1017	1434	128	534	1072	990	847	678	2506	1071	373	541
MTlec	3557	2809	1251	3361	1660	1779	900	856	2010	1384	486	408
Cabp1
Pop5	200	237	496	2294	382	721	205	392	374	1483	76	138
Rnf10	913	660	448	189	940	836	796	674	1018	1335	270	308
Coq5	521	581	0	761	624	890	757	875	951	863	240	282
Dynll1							29	53	186	47	58	44
Gatc	220	418	204	187	342	517	118	136	188	327	27	28
Triap1	1339	738	1318	2024	1204	1016	770	705	1115	1492	422	180
Pla2g1b	0	53			208	1157	192	1157	1866	3326	1098	1835
Pxn	1215	534	272	714	451	595	404	406	763	727	151	132
Rplp0	40526	21532	42401	25371	43134	26431	40704	19047	42109	21969	31175	8595
Gcn1l1	429	448	821	814	1078	1009	489	648	1172	1009	229	297
Bicdl1	5	72					66	32	169	292
Cit	19	48	6	423	170	355	292	275	260	778	26	36
Prkab1	683	2283	2458	4413	937	3068	499	1771	458	1469	184	434
Ccdc60			0	1490	75	301	89	125
Hspb8	778	1132	1	230	229	1139	616	554	986	576	250	153
Suds3	85	107			169	369	84	131	627	701	161	150
Vsig10	38	59	3	355	68	107	68	151	39	78
Wsb2	502	852	1	549	368	699	59	229	147	393	49	48
Rfc5	444	619	403	428	815	1534	903	1045	1571	1637	419	494
Nos1			5208	2532	102	16	91	23	419	477	69	46
Fbxo21	211	538	949	2102	1747	2109	1123	1335	2438	2761	791	470
Tesc					212	68	87	67	272	139
Fbxw8	559	371	218	204	313	176	21	158	283	284	40	45
Hrk									0	43
Rnft2									36	119
2410131K14Rik	680	1260	350	1042	420	1148	622	940	2134	1799	402	478
MTed13l	30	52	0	116	139	314	81	109	125	487	34	46
Tbx3	254	154			186	460	86	79	930	991	575	728
Rbm19	187	589	808	1113	1066	298	632	602	1161	820	593	291
Sdsl									85	383
Plbd2	3155	2693	2011	2453	1335	1599	1190	1379	2379	2386	496	413
Slc8b1	79	226	357	312	542	1132	374	523	316	301	33	9
Tpcn1			0	1005	50	62
Rita1	158	143	0	185	539	267	99	166	128	221	41	120
Ddx54	1370	1377	2850	1394	1690	1314	1294	1014	1689	1659	517	484
Rasal1			48	177	141	243			38	362	22	102
Dtx1					1039	199	762	270	189	83
Oas1b	0	105					27	57
Oas1f							0	63
Oas1g					196	370	236	354	372	1127	66	273
Oas1a					408	807	418	1151	1275	2598	682	1052
Oas1d					0	179	14	263	0	202	0	114
Ptpn11	519	465	0	802	345	339	161	420	497	217	41	60
Rpl6	2089	4227	2531	5350	2685	4785	2285	4335	3436	4937	979	2343
Hectd4	230	122	17	1098	283	529	400	429	479	418
Trafd1	98	155	131	262	34	337	75	104	57	97
Naa25	142	142	78	776	221	538	230	419	360	819	90	115
Erp29	894	1856	759	1435	919	1565	561	845	1264	1584	218	337
Tmem116	785	1100	886	1096	393	873	366	509	428	772	77	217
MTapkapk5	52	25	0	105	48	29	18	56	33	40
Aldh2	5056	4577	2153	3017	2251	2516	4474	4023	4120	4098	1185	602
Acad12	0	556	1	1449	299	815	158	753	541	546	51	133
Acad10	9	47	147	3	124	260	214	327	149	904	6	38
Brap	580	1245	608	828	731	960	427	425	362	831	111	131
Atxn2	5	39			11	122	80	129	105	326
Cux2									0	210
Ppp1cc					18	29
Hvcn1					29	103	49	132	169	384
Tctn1	50	14	0	623	170	370	353	452	525	301	27	38
Pptc7	63	109					47	83	101	396
Vps29	1096	1401	1130	1213	756	647	572	667	1051	1186	319	300
Fam216a	643	666	638	573	344	271	219	195	760	803	87	108
Gpn3	1426	1591	1897	2120	2600	1948	1396	1697	3302	3861	700	897
Arpc3	2532	2029	3224	2216	1404	1482	1177	1058	1479	1981	450	378
Anapc7	301	509	638	1062	455	795	378	370	729	665	131	160
Atp2a2	808	604	5	610	505	661	481	517	723	1261	180	280
Ift81	47	4	300	186	139	57	106	71	240	155	24	19
P2rx7					55	301	42	308	29	71
P2rx4	688	671	1775	719	734	200	1085	560	701	214
Camkk2	208	226			20	54			122	149	7	54
Anapc5	2359	4303	3625	5191	3260	5606	2096	4354	3472	7614	1240	1966
Rnf34	128	258	93	392	153	279	257	380	324	372	144	74
Kdm2b	23	87			192	445	175	649	333	615	9	102
A930024E05Rik					17	68
Orai1	18	182	482	161	510	170	120	86	119	58
Tmem120b	30	107			13	95	23	72	125	203	18	29
Rhof	106	486	0	60	350	410	168	224	515	328	92	89
AI480526									23	143
Setd1b	24	60	40	206					36	59	12	34
Bcl7a	4	148			103	94	66	159	61	261
MTlxip	213	341	212	1260	168	407	111	176	286	655	64	51
Vps33a	510	377	1228	2076	343	930	393	563	745	917	117	380
Clip1	765	897	63	364	154	264	431	370	344	646
Zcchc8	144	396	544	1096	856	840	717	746	1191	1114	396	343
Rsrc2	65	121	133	650	258	566	159	240	265	504	45	46
Kntc1	122	218	521	405	664	595	242	473	549	506	164	150
Hcar1
Denr	155	93	242	406	122	137	76	72	154	87
Ccdc62									27	19
Hip1r	27	22	62	136	117	144	81	104	42	30
Vps37b	808	770	175	11	473	703	724	467	1768	930	163	194
Ogfod2	137	397			215	295	74	111	307	354	35	93
Pitpnm2	127	103	0	1297	98	190	25	136	79	225
Pitpnm2os1					0	71
MTphosph9	55	180	198	0	145	268	131	229	362	553	41	99
2810006K23Rik	250	84	214	192	180	105	125	192	276	365	45	47
Cdk2ap1	8	220	16	99	0	73	0	112	35	434	4	114
Sbno1	209	351	263	599	509	656	351	439	489	865	128	234
Kmt5a	96	74	112	383	121	312	185	200	305	735	127	131
Snrnp35	445	262	303	266	620	279	262	418	290	551	69	91
Rilpl1	207	335	1339	2456	977	622	259	292	260	952
Tmed2	7569	2077	1168	1069	5967	1521	733	594	1000	974	190	158
Ddx55	39	133	287	368	147	150	127	97	41	265	24	51
Eif2b1	1101	1101	1489	2411	2131	2272	1079	1051	1533	1760	591	696
Gtf2h3	445	297	66	22	1151	1022	1368	1052	2001	1756	580	657
Tctn2	98	138			187	159	85	184	88	188	29	36
Atp6v0a2	479	421	491	575	77	86	99	165	355	304	48	73
4930404A12Rik	612	264	1508	343	198	146	244	152	443	236	65	48
Ccdc92			1099	1140	787	801	224	411	209	397	147	168
Zfp664	1113	1234	252	1809	1150	1306	671	524	1673	2255	223	448
Ncor2	798	819	611	594	175	369	113	171	164	351
Scarb1	931	1040	686	734	374	1058	697	860	580	822	216	204
Ubc	1970	1049	2943	2146	3025	1269	1230	734	1780	724	426	164
Dhx37	177	414	108	207	887	821	695	436	1197	530	381	182
Bri3bp	895	1251	499	1429	652	1292	349	774	623	1133	224	502
Aacs	1812	2097	2727	3378	1854	2043	693	445	999	505	90	110
Tmem132cos									13	229
Slc15a4	126	878	0	301	358	1067	243	264	50	285	23	131
Glt1d1			69	480	50	431	16	90	29	337	0	82
Tmem132d			155	67	1019	918	59	72	267	129	0	65
Fzd10			0	106					63	40
Rimbp2									12	96
Stx2	269	395	51	127			24	62	18	128
Ran	365	776	207	801	279	1010	236	546	415	633	145	261
Sfswap	150	299	457	1213	338	338	290	161	286	552	80	126
MTmp17	0	49			7	102	163	104	54	219
MTrps17	1718	1700	757	1829	1638	790	976	840	1947	1544	659	343
Nipsnap2	518	488	594	781	512	415	276	309	449	394	64	97
Psph	1177	827	787	1376	1045	1028	1138	862	943	1952	524	210
Cct6a	1184	1111	1702	1632	1647	1765	1234	1282	2125	2517	799	788
Sumf2	725	848	305	931	837	766	319	555	974	715	319	299
Phkg1									51	36	25	32
Chchd2	3074	4876	5670	6891	3669	5234	2397	3478	4745	6829	983	1649
Zbed5	79	362	59	1606	611	465	371	364	943	734	252	260
Vkorc1l1	153	331	87	28	348	440	267	290	294	283	43	37
Gusb	2153	3015	1206	2985	1037	388	756	792	1550	971	316	191
Asl	676	754	2012	390	898	761	663	623	955	748	207	137
Crcp	355	191	0	424	303	213	205	104	392	171	107	28
Tpst1	102	182	0	70	52	52	44	146	173	848	35	292
Kctd7	108	151							35	9
Rabgef1	988	694	462	127	720	1227	511	888	935	280	110	156
Tmem248	2045	1206	1696	1503	1514	1530	1031	619	1978	2061	644	489
Sbds	2265	2413	2344	2298	2363	1861	1813	1530	3172	2360	720	750
Tyw1	358	894	73	0	1236	788	906	587	1022	1704	408	340
Galnt17	0	110			0	56			5	107
Auts2	21	96	34	562	144	520	375	211	814	1032	20	57
Gatsl2	203	414			14	117	14	91	38	306
Rcc1l	294	849	353	1384	685	341	328	847	792	926	204	299
B230377A18Rik	348	231	181	479	241	218	82	162	293	293	112	62
Gtf2ird2					36	91	63	61	84	409
Ncf1			364	1003			10	57
Gtf2i	1026	1135	131	893	1038	1696	1262	1706	3246	4569	495	474
Gtf2ird1	135	167	357	105	137	294	214	249	277	529	64	116
Clip2	98	95					2	39
Syna
Rfc2	1609	558	5466	1233	3882	739	1267	657	3103	1613	679	453
Lat2			12	1444	0	44	46	312
Eif4h	6448	5745	10730	4835	9651	8602	4799	4391	9065	7863	2025	1791
Limk1	78	126	711	148	475	439	119	171	193	231	78	100
Eln							37	22	0	71
MTettl27	0	126			719	1437	454	1166	397	2112	50	220
Cldn4			5044	5371	6806	6998	2800	3649	3333	3133	421	298
Cldn3			2087	1329	3237	3021	1410	1083	1526	708
Abhd11	727	863	3737	1913	1669	2568	743	801	1226	2041	286	427
Abhd11os			0	54	61	47	153	206	40	16
Stx1a	0	337			108	93	59	29	80	225
Bud23	1221	1058	901	1424	1232	1441	787	1177	1769	2069	545	535
MTlxipl
Tbl2	520	481	827	985	416	727	519	292	848	599	92	111
Bcl7b	444	300	553	1030	404	201	258	233	230	418	113	154
Baz1b	383	565	684	389	659	625	386	293	554	965	164	203
Fkbp6					89	246	304	132	645	573	267	296
Nsun5	690	706	1635	945	921	560	668	393	905	1372	400	329
Pom121	148	341	252	704	230	321	219	186	508	851	105	150
Hip1	1031	1515	2334	2210	255	684	799	1055	2422	3678	224	626
Rhbdd2	395	1297			154	239	311	678	423	1792	84	102
Por	2633	4858	1780	2236	2139	1593	1258	1023	1317	2191	200	236
MTdh2	3614	6842	3598	6029	3574	5519	2566	4057	4264	6602	1474	2544
Hspb1	2656	1746	1185	2332	4776	4252	6392	5400	6326	4751	2217	1329
Ywhag	7513	6425	6377	3266	5645	6342	4330	4808	7502	7072	2460	2212
Ssc4d			0	266	65	19	26	39
Dtx2	252	152	527	643	577	564	414	267	226	566	61	102
Upk3b					57	113	79	124	1	173
Upk3bl			0	1204	158	200	339	534	14	687
Rasa4	681	254			146	130	535	62	45	35
Polr2j	447	412	363	231	596	554	424	331	778	1158	198	265
Lrwd1	621	284	692	179	835	668	520	247	1124	806	374	233
Alkbh4	834	554	0	727	706	693	407	405	628	619	122	178
Orai2	28	23
Prkrip1	47	174	110	258	103	319	63	105	131	376	41	60
Sh2b2									87	110
Cux1	448	459	381	361	250	589	190	253	186	489	32	75
Col26a1			0	81					17	195
Ift22	988	318			377	180	495	256	1098	325	260	139
4933404O12Rik	49	195	0	596			75	258	25	1168	2	106
Fis1	100	84	452	185	112	292	75	211	517	580	119	111
Znhit1	834	679	670	198	358	409	448	368	686	633	148	186
Plod3	2060	2421	373	883	91	230	190	373	277	331	40	55
Ap1s1	3001	2476	1789	1147	1389	830	578	508	1139	1046	180	259
Serpine1	3538	4418	0	416					12	175
Trim56	213	290			0	57	25	27	100	244
MTuc3							0	56	0	78
Trip6	1464	804	0	447	427	661	340	334	626	634	80	41
Slc12a9	21	70			300	174	68	121	145	254	9	37
Ephb4	223	350	266	795	263	454	167	296	417	244	16	61
Zan							0	56
Pop7	1421	1105	298	767	751	1192	531	447	822	1058	264	358
Gigyf1					24	264	86	236	344	428	37	142
MTospd3	626	874	2188	791	689	771	185	423	164	713	90	139
Pcolce	4902	7630	1471	787	768	928	343	468	524	811	55	163
Lrch4	169	289	541	1236	288	1162	225	441	275	587	44	70
Sap25			177	88	340	513	331	272	293	428	146	107
Irs3							87	68
Agfg2	166	129			184	432	218	273	62	287
Nyap1	14	63
Tsc22d4	471	404	452	538	263	64	291	186	336	341	48	54
Zcwpw1			114	0	463	191	248	217	233	487	53	81
Pilra			990	2138
Pilrb2			0	591
Cyp3a13	121	0	77	1406	212	630	148	87	109	89
Zkscan1	452	469	178	675	90	743	185	269	1212	1407	7	34
Zscan21	327	279			595	607	297	328	495	1131	131	171
Zfp113	107	83	49	0	65	208	111	208	386	287
Cops6	845	892	644	554	1036	612	570	514	1027	903	355	280
MTcm7	502	742	1095	2014	1987	3079	1523	2038	2718	4721	782	1316
Ap4m1	64	52	92	16	90	81	123	83	48	138
Taf6	1049	683	2099	752	2442	1533	1655	1288	2661	1595	565	662
Cnpy4	1600	2071			1149	391	252	364	793	865	200	140
MTblac1	0	294			118	63			184	262	30	17
Nxpe5			22	609			10	87
Lamtor4	82	235	0	206	53	465	49	46	119	165	25	33
Gpc2			343	308	87	127	15	55	43	94
Stag3					31	100			15	25
Zfp157	6	168			66	118	53	246	301	327	25	99
Zfp68	379	907	4	1099	114	397	134	280	282	440	12	101
A430033K04Rik	40	164	625	603	275	177			450	745	9	34
Fam20c	484	386	2032	1491	234	1185	256	912	98	258	48	33
Pdgfa	1261	710	1190	1149	876	850	358	127	370	418	246	176
Prkar1b	19	88					33	145
Dnaaf5	1390	550	1229	2550	2035	2202	1147	1445	1913	2493	386	315
Sun1			53	72	45	201	89	232	0	196
Get4	1689	802	1960	571	1525	1314	1034	943	1803	2282	656	695
Adap1			37	13	208	218			97	90	30	51
Cox19	161	1022	350	730	233	1075	95	375	267	706	44	159
3110082I17Rik	1585	1663	1238	4359	1961	2031	1332	1905	2153	3781	696	1315
Gpr146							10	133
C130050O18Rik			91	1797
Gper1	12	51	0	620	0	50	13	42
Zfand2a	2065	2526	1289	1279	2320	4374	1971	4528	2003	5420	673	1439
MTicall2	296	937	347	114	138	265	177	193	392	179
Ints1	660	445			784	832	434	476	590	895	297	282
MTafk	492	597	1075	1225	1348	1545	590	605	710	307
Tmem184a									77	83
Elfn1					70	0			0	48
MTad1l1	536	562	162	1036	615	948	455	727	1441	1318	218	224
MTrm2	562	284			368	299	526	175	1166	614	220	172
Snx8	891	477	142	0	1133	702	1185	752	876	871	306	173
Eif3b	62	85	212	462	70	57	51	72	451	736	323	432
Chst12	1587	1053	132	375	376	202	345	116	396	293	87	105
Grifin					0	60	18	60	0	165	0	105
Ttyh3	233	329			13	38	49	49	168	242
Iqce	21	84			47	60	11	29	51	217
Brat1	76	602	9	307	57	393	23	416	68	749	9	82
Amz1			196	1366	76	445	21	298
Gna12	96	55			33	85	39	74	30	104
Card11							0	84
Sdk1	1	192			52	141	28	60	116	192
Foxk1	256	128	1403	899	828	422	162	374	32	611
Ap5z1	35	29	0	359	275	205	195	361	108	677	52	75
Radil	272	206	98	369	145	379	206	89	108	63
Papolb					53	123
Wipi2	1201	1486	394	1005	1382	1964	1091	791	1459	1769	359	420
Slc29a4					156	120	313	126	844	187	100	116
Tnrc18	268	314	3	295	164	282			82	209
Fbxl18	119	231	4	434	353	333	114	218	318	516	166	133
Fscn1	8921	6143	3173	1797	1743	1852	1420	1971	3132	5471	648	1693
Rnf216	487	411			426	685	346	554	485	1537	140	135
Rbak	96	316	0	244	181	422	124	134	268	169	47	127
Zfp12	0	370			51	148	26	199	304	223	22	132
Zfp316	192	92							29	163
E130309D02Rik	731	590	2120	1379	1291	926	612	365	550	452	140	164
Zdhhc4	1263	720	2451	657	1179	723	617	382	1119	853	318	143
0610040B10Rik
Kdelr2	8075	8318	1691	1839	1538	1720	904	1183	1748	2309	474	517
Daglb	284	450	0	132	465	264	157	246	117	256
Rac1	6899	9433	4701	5892	4992	6639	2894	3941	4500	5546	1073	1040
Fam220a	633	259	819	949	432	206			466	447	72	45
Cyth3	1084	914	1053	672	1415	770	499	260	145	219
Usp42	68	48			8	64	78	75	153	95	6	46
Eif2ak1	216	214	538	55	179	219	312	221	286	330	208	71
Ankrd61			94	106
Aimp2	665	529	679	1239	661	429	463	446	915	631	286	200
Pms2	81	260	31	565	286	444	166	456	658	376	157	145
Ccz1	442	481	47	1216	338	697	261	362	483	918	244	350
Lmtk2	49	34	193	1093	408	641	119	465	319	455	14	29
Bhlha15					267	518	15	34
Tecpr1	114	197			272	451	128	399	197	646	9	54
Baiap2l1	101	210	0	73	359	601	73	75	162	417
Nptx2	315	778			188	172	226	282	152	516	65	134
Tmem130			113	862	286	433	58	305	9	123
Trrap	365	737	373	413	825	1589	804	839	1265	1096	114	115
Smurf1	233	340	92	14	206	307	29	74	15	221
Arpc1a	903	844	308	947	1088	674	756	647	770	1122	156	267
Arpc1b	2796	3375	604	994	339	340	537	542	802	715	220	205
Pdap1	342	278	240	261	335	227	121	127	457	480	148	122
Bud31	1727	2014	1518	2000	1261	1312	960	1355	1594	2229	536	680
Ptcd1	1204	998	1070	1501	1252	1400	860	916	1457	1302	381	431
Cpsf4	331	360	499	232	571	778	283	550	1225	1254	214	329
Atp5j2	2709	3140	4812	4230	2323	2558	2007	2126	3700	3984	885	1106
Zkscan14	54	93	1	323	129	150	78	52	11	94
Zkscan5	114	177	224	0	186	449	296	213	314	933	96	91
Zfp655	424	365	132	115	962	950	519	669	995	613	163	216
Zscan25					1	94			6	429
Rnf6	1047	2059	254	338	791	987	599	352	470	1342	142	217
Cdk8					61	174	3	42	75	238
Wasf3	138	185	0	124	657	518	596	395	546	740	157	69
Usp12	235	303	549	355	240	401	79	189	299	587	20	26
Rpl21	8665	5771	9032	6136	8264	6161	8270	4860	8774	6489	4355	2165
Rasl11a	169	382	102	430			30	58	94	126	15	31
MTtif3	59	1134	557	5250	273	3081	188	2210	10	3082	8	955
Lnx2	51	384	17	151	438	1287	201	277	184	792	46	68
Polr1d	32	732	44	1376	66	1450	43	1621	69	1254	15	286
Flt3							7	49	44	101
D5Ertd605e	0	421			0	143	13	341	29	714	30	196
Pan3	24	64	60	87	352	458	38	258	328	793
Flt1	355	1265	2433	1137	1098	1096	405	626	683	1165
Pomp	2182	2441	2653	3216	1887	2431	1720	1775	2683	2561	579	595
Slc46a3	0	64	0	583	374	391	0	178	208	97
MTtus2	40	270	31	29	125	151	575	528	406	696	113	78
Slc7a1	3862	3299	4479	2841	4060	4647	1747	2195	1894	2739	640	806
Ubl3	423	184	802	1478	382	466	373	263	914	1089	370	333
Katnal1	162	191			0	61
Hmgb1	1582	941	1190	823	1437	759	1495	797	2548	1346	745	409
5730422E09Rik	59	136	0	324	418	620	661	1166	745	1310	209	474
Uspl1	491	986	55	0	661	996	722	506	1518	1927	557	790
BC028471	0	72
MTedag	1810	2885
Tex26
Wdr95					90	18	351	103
Hsph1	1091	1299	3777	2520	2578	2578	2468	2899	4201	5545	1700	1868
B3glct	992	1223	240	1163	437	1214	309	585	728	1575	247	695
Fry			788	9735	847	2456	397	606	11	404
Brca2	95	178	322	961	577	1034	887	763	1683	2550	566	385
N4bp2l2	505	549	416	359	690	689	358	598	941	1515	185	291
Pds5b	51	129	0	688	28	83	32	167	389	633	45	31
Stard13	230	734							0	57
1700028E10Rik	11	34
Rfc3	169	199	104	620	273	475	207	284	529	410	201	99
Samd9l	0	83	0	82
Vps50	52	17	312	148	222	494	201	228	291	498	108	99
Tfpi2	0	217
Bet1	772	604	59	956	672	691	394	380	979	490	171	83
Col1a2	46056	39588	4523	2964	231	309	1331	1122	5915	4718
Casd1	30	17					32	26	118	142
Sgce	0	515	0	973	27	254	30	117	94	746
Peg10			0	118	8	341	31	327	94	388	21	77
Ppp1r9a			10	73	397	813	239	499	728	674	17	39
Pon3	197	17			0	77
Pon2	961	53	626	1	772	97	156	28	585	8
Asb4					216	46	68	0	1701	584
Pdk4					41	21
Dync1i1					25	228			21	30
Slc25a13	323	1050	471	4442	2542	3445	2105	3733	3369	4458	1342	1531
Sem1	938	8501	762	8890	463	2615	446	5038	676	4233	157	997
Sdhaf3	194	139	419	399	68	256	53	250	109	249	27	60
Asns	3176	2479	1837	3378	5069	5727	3102	3309	5866	6308	2272	3160
C1galt1	19	62	69	213	83	242	20	78	99	526	4	84
Col28a1			0	271
MTios	106	423	103	805	230	1005	112	643	232	1274	82	395
Rpa3	352	627	1395	1329	768	1464	517	839	1135	1821	281	524
Umad1	120	296			28	27	41	99	12	83
Glcci1							15	188	18	85
Ica1			0	252	267	572	188	284	262	234
Ndufa4	2955	2964	2953	3559	2291	2051	2067	2114	3933	3198	1094	873
Phf14	12	86	4	1942	227	140	73	170	668	743	45	89
Thsd7a	8	104	0	141					213	472
Tmem106b	1228	686			553	544	205	305	833	556	27	56
Tmem168	795	378			781	680	348	312	231	87
Bmt2									278	238	30	49
2610001J05Rik	3412	2467	3075	790	1207	649	901	703	1375	1451	407	263
1110019D14Rik									25	58
Foxp2	38	32							0	145
MTdfic	364	737	0	1473	237	524	26	508	212	1098	39	199
Tes	3816	4273	217	442	1971	1191	559	782	1307	1231	97	97
Cav2	264	542					28	70
Cav1	19949	25933	874	807	404	33	403	39	132	103
MTet					0	73			0	161
Capza2	1134	1662	2064	1411	1957	2593	730	887	1198	1605	391	364
St7			41	96
Cttnbp2			68	199	9	79
Lsm8	477	448	1049	643	764	551	482	414	577	663	61	161
Tspan12	30	33	76	183			84	37	221	317
Ing3	66	56	152	83	111	152	120	194	232	286	71	87
Cped1	104	52							0	43
Fam3c	1432	1470	737	280	952	1481	536	1026	1536	3037	310	1080
Ptprz1			62	231			4	45	26	79
Aass			0	794	691	885	405	538	4	220
Fezf1									0	105
Cadps2							0	70	30	44
Iqub			0	2541	117	317
Ndufa5	4164	5673	6893	5311	3133	4882	2576	3243	4273	6537	1666	2050
Wasl	335	202	28	72	352	534	254	275	540	665	29	77
Pot1a	857	233			626	499	798	378	974	700	377	246
Grm8									1	192
6530409C15Rik					0	43	18	71	78	68
Zfp800	52	47	0	89	59	59	26	84	163	97
Gcc1	161	333			77	147	22	21	91	73	11	60
Snd1	1829	1410	2209	1936	1421	1654	965	1088	1383	1361	292	353
Lrrc4	274	192	233	1343	417	785	308	445	300	1286	33	70
Rbm28	1141	1358	2531	3283	1323	1889	926	837	1684	1302	677	539
Prrt4									139	182
Impdh1	1047	938	943	1042	698	453	505	633	635	589	324	220
Calu	20092	19114	3922	5653	4218	5207	3102	2696	6039	5648	1281	1183
Ccdc136	39	57					55	45	153	272
Flnc	3590	4189	0	236	61	47	48	80	539	349	47	54
Kcp	0	69	1	399			0	41	8	112
Tnpo3	836	724	225	302	1649	1418	888	931	1905	1839	431	436
Smo	523	484					66	163	475	456
Ahcyl2	41	248	0	42	210	193	131	91	490	362	16	68
Strip2					54	5
Nrf1	681	398	1692	44	1518	1758	1020	1044	2151	1905	500	595
Ube2h	88	88			148	170	58	174	613	649
Klhdc10	138	80	0	49	29	242	25	51	110	211
Tmem209	266	568	1	111	971	868	800	640	1603	1223	492	448
Cpa4	19	43					37	53	0	106
Cep41	30	135			59	176	83	92	225	182
Copg2	151	446	0	165	395	374	248	552	853	2184	147	209
2210408F21Rik	67	28							102	182
MTkln1os									55	183	2	49
MTkln1	169	104	330	506	185	510	151	193	307	324	30	57
Podxl			5107	3201	3090	3917	1670	1667	1979	3188	23	49
Chchd3	633	642	990	2027	912	1119	629	493	896	2062	224	211
Exoc4	714	496	2057	560	2751	2371	1518	1821	3644	2071	373	353
Lrguk	0	43					37	16	0	338
Slc35b4	944	665	44	0	767	796	379	616	1206	603	221	234
Akr1b3	1316	806	1284	569	2023	1612	1600	1185	2390	2557	1110	808
Akr1b8	1416	4180	0	366	71	58	252	97	146	119	46	111
Akr1b10	574	288	63	387	325	313	293	317	47	89	43	27
Bpgm	817	869			578	328	200	529	793	1512	84	136
Cald1	7182	3909	753	1692	598	281	173	116	421	1128
3110062MT04Rik	422	153	340	170	73	285	123	210	376	863	31	107
Wdr91	36	117			103	160	196	149	370	410	103	85
Slc23a4					0	44
Cnot4	85	74	204	1301	331	356	84	101	343	532
Nup205	423	211	278	1795	641	671	590	510	957	821	197	198
1810058I24Rik	1715	1480	1100	1237	940	1117	585	736	1351	1484	315	271
Slc13a4					26	45	17	28	0	162
MTtpn	6956	5248	2661	1377	2167	2043	1497	1264	2212	2162	540	310
Ptn	432	2002	1568	3278	36	144	132	261	465	1049
Dgki
1700111E14Rik					0	82			0	157
Creb3l2	1042	757	0	426	62	415	15	76	329	449
Trim24					127	103	97	166	363	628	81	94
Svopl					5	103
Atp6v0a4					155	182	409	287	205	132
D630045J12Rik					101	450	93	258	145	369
Zc3hav1l	77	97	235	109			51	34	203	216	24	49
Zc3hav1	56	160	831	2053	806	869	387	558	1084	1059	244	469
Ttc26	284	222			102	99	126	170	155	188
Ubn2	26	70	153	493	143	94	83	107	214	260	66	56
Luc7l2	100	139	19	340	155	376	225	455	715	1064	81	102
Klrg2	114	38	1485	758	1332	1028	168	212	223	517	2	40
Hipk2	547	580			17	89	67	93	224	706	11	40
Tbxas1									12	391
Parp12	90	121			237	164	235	83	298	202	53	92
4930599N23Rik									0	148
Kdm7a					59	67	76	119	102	260
Slc37a3	264	224	358	343	205	312	187	147	377	482	97	100
MTkrn1	64	29	75	251	567	621	563	638	780	991	228	282
Dennd2a	9	51	0	518	147	618	224	432	514	361	34	69
8030453O22Rik
Adck2	278	429	562	199	166	228	114	262	190	644
Ndufb2	3499	2705	3161	3127	1863	1834	1993	2175	2958	3133	683	555
Braf	66	28			299	480	210	203	769	724	54	124
MTrps33	546	884	255	956	318	528	161	323	625	643	85	183
Tmem178b					0	252			0	98
Ssbp1	2077	2171	3136	4771	2132	3449	2789	2884	5747	5443	1913	1708
Ephb6	43	183
Gstk1			469	360	78	97	52	193	0	41
Casp2	28	35			218	671	311	489	453	455	62	66
Clcn1									26	104
Zyx	911	581	369	394	139	128	61	78	101	140
Epha1	40	40	12	768	124	232	161	338	150	259
Tcaf1	884	1028	0	319	0	191			577	578
Arhgef5	78	20			404	264	243	140	282	396
Tpk1					0	199	28	89	109	250
Ezh2	413	509	1059	729	2307	1241	1231	867	3233	1951	915	523
Pdia4	3032	3443	1721	1286	1830	2302	929	1430	2055	2780	567	953
Zfp786									0	124
Zfp398	150	170	0	253	1	391	23	20	20	37
Zfp282	68	346	52	270	31	35	32	85	96	209
Zfp212	176	425	279	591	300	657	317	487	372	739	142	184
Zfp956	22	24	42	0	66	351	35	73	13	69
Zfp777	224	194	0	262	65	101	145	99	139	349	12	85
Zfp746	43	72			80	161	69	106	227	264	24	55
Krba1	27	119	16	475	813	851	341	232	522	637	101	102
Zfp467							11	38	72	161
Sspo
Zfp862-ps	1055	1656	624	890	397	921	338	697	1057	1791	144	361
Atp6v0e2			1030	3021	278	1084	105	515	279	307	49	154
Lrrc61			4	1249	23	281	27	282	20	132
Repin1	281	440	19	49	264	371	218	612	322	653	44	81
Zfp775	97	238			71	251	171	671	350	668
Gimap6
Tmem176b	3010	3432	0	1517	38	30	177	208	523	1681
Aoc1			0	384
Gpnmb	376	105	0	115	51	13	321	645	93	41	37	22
MTalsu1	177	385	177	143	292	469	287	440	248	615	99	242
Igf2bp3	339	537	265	588	902	945	707	752	2027	2719	157	77
Tra2a	616	356	565	698	692	1034	886	868	1019	1105	292	327
Ccdc126	97	601	533	598	9	149	66	161	49	92
Fam221a									2	64
Stk31					23	91	31	87	65	336	14	162
MTpp6	36	50	77	356	91	139	21	48	102	49
Gsdme	814	519	763	458	817	341	326	557	1589	1049	457	323
Osbpl3	523	559	456	1756	250	1642	143	529	237	398
Cycs	300	471	279	322	186	313	236	268	439	434	131	138
C530044C16Rik					0	195	0	70	0	99
Nfe2l3			531	382	333	493	112	94
Hnrnpa2b1	5048	4825	5663	5403	4584	4519	5257	5311	8846	7811	2710	2252
Cbx3	179	660	105	508	48	572	173	635	285	1363	41	206
Snx10			0	231			17	83	157	340
Skap2	314	535	360	1243	462	357	408	786	380	1113	132	151
Halr1					38	210	151	286	394	493	27	100
5730596B20Rik									80	0
Hoxa9	77	134	672	376	188	249
Hibadh	2075	1501	2547	1876	2906	2615	1538	1650	2806	4615	1160	1324
Tax1bp1	1083	1414	2555	2659	1622	2082	1093	1128	2280	2048	547	524
Jazf1							0	105
Creb5	18	25	0	718			11	52	29	166
Tril									28	25
Chn2									50	437
9130019P16Rik							18	32	133	166
Prr15			306	0
Wipf3			27	21					37	144
Scrn1	606	644	539	466	640	1054	216	148	364	1589	103	115
Fkbp14	3009	350	42	1	385	157			85	6
Plekha8	45	23	61	386	240	349	72	117	320	738	67	113
MTturn									155	34
Znrf2	5	64			225	301	45	182	288	584	42	108
Nod1	264	140	0	537	484	588	165	254	0	129
Ggct	163	286	0	293	157	348	216	261	482	604	148	164
Gars	9551	9765	11539	8234	12877	11807	8593	7637	11491	12145	3507	3013
Crhr2			3044	881	419	1038	43	416	4	177
MTindy4	28	134	0	516	83	65	98	146	52	285	0	47
Aqp1	481	1244	0	255
6430584L05Rik	0	85
Adcyap1r1	0	498	158	7
Pde1c									0	48
Lsm5	132	667	164	566	173	457	181	543	339	1046	94	376
Avl9			302	332	139	142	132	148	116	345
Kbtbd2	4	53	14	188	14	81	12	169	7	47
Fkbp9	6953	9805	2140	1639	2424	4170	1308	2289	3854	6125	476	887
Nt5c3	452	158	1066	2873	1043	984	593	631	869	743	149	101
Ppm1k			0	75	94	476	28	133
Herc6	0	130			10	43			3	45
Pyurf	175	1242	424	1748	128	1135	63	635	282	947	71	203
Lancl2	2	47	0	55	2	40	5	61	7	56
Vopp1	632	697	377	586	447	611	115	325	434	488	7	56
Abcg2	149	94			343	258	17	42	210	586
Herc3	11	101	0	492					50	203
Fam13a	0	89
Gprin3									9	81
Ccser1	0	58	2	2734	14	253	71	245	4	38
Smarcad1	284	399	379	708	758	1241	862	784	1100	908	525	375
Hpgds			0	478	0	57	280	124
C130060K24Rik			29	18			39	3	71	37
Prdm5	289	354			219	328	313	717	474	924	187	168
2610300MT13Rik					0	58	0	80	4	261	3	42
MTad2l1									38	183
Gng12	430	2789	283	3182	338	3221	171	866	168	1084	13	61
Gadd45a	29	29	49	107	53	213	41	149	467	1347	159	584
E230016MT11Rik					26	53	15	62	232	220	71	93
A430010J10Rik									0	97
Serbp1	897	1430	2472	3191	1998	3094	1668	2435	2591	4521	932	1509
Il12rb2					17	125	0	48	0	98
Tacstd2			3	14050	1	15605	0	6778	0	3396
Rpia					61	134	16	33	12	128	8	67
Eif2ak3	288	316	4	810	52	171	106	203	203	696	16	35
Thnsl2	61	291					1	101
Smyd1
Krcc1	93	138	194	162	84	59	28	27	73	181	22	20
Rmnd5a	0	90			152	385	40	182	381	554	47	115
Rnf103			45	62					0	93
Chmp3	298	2712	484	2170	451	4515	149	2139	341	4190	63	822
Kdm3a	25	92	327	975	443	1185	272	716	393	1421	164	321
Reep1	0	103	18	347	11	250	0	107	0	263
MTrpl35	3	68	59	125	66	229	21	125	37	400	45	115
Immt	1562	1619	1613	2804	1853	2183	1575	1271	2057	2065	690	668
Ptcd3	601	1322	1011	3974	567	2442	439	2108	935	4342	231	1761
Polr1a	159	770	742	1856	492	1566	461	1164	530	1719	154	382
Atoh8	214	170
Usp39	2369	1142	2459	1342	2657	1834	2095	2211	3596	2903	1139	1082
0610030E20Rik	190	157	445	965	491	531	346	247	372	883	45	117
Rnf181	549	293	795	560	1028	529	613	309	749	406	218	118
Vamp5	529	386					0	83	1	39
Ggcx	410	343	0	72	243	94	8	40	90	71	0	40
MTat2a	58	113	25	32	119	196	108	193	281	327	22	78
Sh2d6
Capg	6866	7152	2286	2298	1406	1385	1363	1053	1465	1083	150	180
Elmod3	195	323			307	250	16	82	125	183	70	82
Retsat	86	918	141	1619	163	580	77	572	72	487	16	113
Tgoln1	1159	725	154	528	829	781	617	282	964	829	215	188
Tcf7l1	102	106	35	16	131	106	203	289	1800	1972	152	132
Kcmf1	9	71			55	80	126	109	98	340	32	39
Dnah6
Suclg1	2266	2221	2867	3042	2779	2599	2242	2030	3315	3295	1092	773
Gcfc2	60	0	96	0			43	79	87	112	6	43
MTrpl19	933	978	5730	1770	1119	1443	1189	1458	2408	2902	948	1172
Eva1a	777	784			0	88	36	26	163	51	31	38
Tacr1					0	65			0	82
Pole4	1275	460	537	243	993	404	848	328	2344	1117	887	482
Hk2	1613	990	2456	1356	3113	3859	2657	2724	4160	2788	821	535
Sema4f									14	169
MT1ap	65	100	193	217	81	100	20	48	56	86	33	54
Dok1	3020	2291			41	1	145	21	249	227	10	68
Loxl3	4060	4339	40	0			15	31	114	443
Htra2	2507	1626	1153	1943	1037	892	717	727	1106	687	454	262
Aup1	487	615	407	667	422	409	182	205	447	437	79	88
Dqx1			120	638	17	67			2	64
Tlx2			1214	369	487	218	226	73	0	152
MTogs	75	127	0	254	54	40	39	25	69	62
Wbp1	117	187	163	330	98	122	62	100	343	417	6	59
Ino80b	27	33							83	109
Rtkn	130	158	128	72	221	171	160	91	168	231
Wdr54	179	81	297	73	358	178	248	157	525	218	43	24
1700003E16Rik							51	58	9	93
Dctn1	597	1296	588	1338	376	716	329	490	420	838	77	199
Slc4a5					1337	226	1280	425	2013	1266	1086	710
MTthfd2	1761	1349	483	348	1805	1188	1752	1306	2737	1634	671	557
MTob1a	3241	2396	2269	1378	2015	1435	727	855	1619	1145	389	380
Bola3	516	391	336	245	164	212	172	204	345	476	86	74
Tet3	40	201			133	100	44	136	162	150
5430434F05Rik									0	168
Dguok	95	116	224	379	207	211	162	320	321	378	48	83
Actg2	3631	3742	271	139	197	284	48	63	61	40
Stambp	67	314	99	354	132	261	27	54
Vax2os					12	82	33	27	35	106
Tex261	282	489	125	94	165	484	103	191	146	350	45	128
Nagk	45	1378	33	48	25	35
Paip2b	80	412	0	377	426	319	200	200	630	269	126	57
Zfp638	43	102	158	149	111	218	114	121	108	203	30	71
Dysf	415	767	163	192	19	180			98	1294
Alms1			4	269	23	90	22	81	56	193
Alms1-ps2									2	38
Nat8f4			0	127	36	71
Tprkb	160	209	310	594	83	219	152	102	81	296	19	46
Dusp11	371	506	217	1047	485	554	332	178	311	680	86	76
Add2									28	21
Tgfa					24	24	51	48	0	464
Fam136a	434	407	300	561	1040	823	823	626	1630	1317	529	507
Pcyox1	706	1003	450	742	272	301	158	301	415	1026
Tia1	134	187	0	62	151	255	161	154	552	417	50	60
C87436	161	115	481	421	23	153	94	97	159	153	24	38
1600020E01Rik	20	59	91	348	25	59	25	129	41	100	5	43
MTxd1	49	39	129	96	209	252	292	196	182	474
Anxa4	1203	3480	760	2233	634	1484	517	1236	286	477
Aak1	229	322	0	61	115	212	86	219	126	429
Nfu1	362	589	296	536	358	849	323	760	523	1438	181	550
Gfpt1	412	329	40	765	75	143	73	63	210	296	31	26
Antxr1	458	779	886	1334	45	126	18	111	96	370
Arhgap25							61	6	73	147
Prokr1									0	143
Aplf	233	103	1	647	1137	969	117	251	676	156	114	95
Rab43							11	69
Isy1	995	549	1788	1323	1345	1150	936	801	1639	1659	610	573
B130021K23Rik							0	41	248	290
Cnbp	1789	1688	2015	1662	2013	2167	1740	1656	3268	3002	1146	961
Copg1	6314	6766	5482	3751	4096	3626	2064	2157	3845	2822	1114	718
Hmces	444	436	4172	4083	3543	4526	2049	2003	2107	3045	681	1085
Rab7	2151	2073	2498	2097	2859	3054	1812	1809	2217	2220	506	462
Rpn1	3614	1485	676	2484	2018	965	1713	955	2129	1105	673	375
Eefsec	256	205	552	916	721	1033	390	338	740	1042	142	207
Ruvbl1	389	239	471	680	531	516	335	387	675	634	272	237
Sec61a1	3157	2969	1079	1298	1429	1123	845	861	1228	1370	315	284
Kbtbd12	106	262
MTgll	2247	883	0	274	231	304	111	66	57	13
Abtb1	35	21	511	572	541	350	470	466	380	467	173	101
Podxl2	223	108							318	141
MTcm2	2811	3319	5508	3154	7239	8223	6639	7354	12492	13390	4703	5700
Tpra1	878	452	245	322	412	357	224	467	897	533	43	20
4933427D06Rik					101	68	47	81	122	128	61	74
4930512J16Rik									0	167
Plxna1	676	312	9	146	119	150	131	231	285	196	65	67
Chchd6	284	464	407	1358	605	498	421	545	722	748	101	104
Txnrd3	119	80	166	216	501	327	50	139	39	84
Zxdc					62	46			11	48
Klf15					6	40	4	111	107	211	70	142
Aldh1l1			0	809	111	31	65	112	150	126	47	32
Slc41a3	70	159							102	4
Iqsec1	55	8	226	0	22	120	35	96	233	753
Nup210			1808	2492	2092	2335	1067	556	1736	766	563	433
Hdac11									197	230
Fbln2	37571	25547	12178	13618	6483	6530	2021	1850	1292	2571
Wnt7a			0	865			77	234	115	99
Chchd4	546	857	967	1225	1810	1759	1126	865	1790	1720	761	649
Tmem43	2893	1734	2025	1030	2692	2702	1587	1587	935	589	100	126
Xpc	410	476	3	561	384	137	496	650	702	693	155	98
Lsm3	627	970	1312	1105	727	1002	859	752	1475	1845	717	683
Ccdc174	166	463	1037	326	316	525	148	328	1032	1061	224	231
4930590J08Rik
Fgd5			343	115	31	27	45	55
Nr2c2					48	93	35	59	34	167
MTrps25	1030	780	1584	3715	1318	1511	872	936	1231	1210	334	375
Rbsn	314	117	0	1813	1288	446	508	415	755	1396	352	297
Trh					14296	8673	20376	16058	39828	42901	2206	1608
Prickle2	91	373	60	351	92	651	66	371	275	1139	9	66
Adamts9					14	159			25	118
A730049H05Rik					60	128	13	74
9530026P05Rik							0	46	199	473
MTagi1	20	85	845	678	587	373	253	607	1184	2559	19	64
Slc25a26	43	55	0	931	180	309	103	162	211	335	5	35
Kbtbd8					114	87	58	54	120	221	42	93
Suclg2	418	790	962	1220	1580	1476	1026	1047	1566	2353	308	509
Fam19a4					0	132	0	98
Eogt	772	1161			67	228			48	128
Tmf1	913	422	513	43	1041	629	441	166	855	609	83	179
Uba3	1238	1227	2515	3560	1960	2149	1188	927	1590	1791	231	378
Arl6ip5	1195	2310	2327	2349	447	497	160	252	275	337	39	48
Frmd4b			25	550	74	35			914	837
MTitf	0	257					0	58	23	148
Foxp1	1370	1571	615	1587	358	1024	324	549	589	733	30	36
Rybp					103	153	42	90	85	321
Shq1	121	599	598	1310	818	1220	480	945	1101	555	411	292
Gxylt2	99	815	74	295					360	312
Ppp4r2	43	9							29	21
Pdzrn3	382	212	60	487	0	85	13	256	362	715
Chl1			0	917	170	487	22	22	0	212
Cntn4
Trnt1	852	619	670	972	1742	996	745	879	1557	2368	449	481
Crbn	913	1626	306	1928	1787	1427	756	933	2368	2042	493	550
Lrrn1									226	177
Setmar	0	72			89	32			18	47
Sumf1	961	1715	287	1999	316	1008	492	879	232	1613	51	182
Itpr1	41	266	13	28	97	252	508	413	233	1168
0610040F04Rik							42	122	107	188
Bhlhe40	761	541	1056	933	957	1047	716	1182	565	653	22	65
Arl8b	491	505	535	342	676	799	528	488	634	489	180	122
Edem1	895	1233	676	401	343	1804	260	608	1091	655	26	31
5031434C07Rik
Ssu2
Oxtr									0	142
Rad18	939	781	1424	1379	1061	1564	834	1104	1676	2386	418	372
Srgap3	19	69			239	485	30	97	630	1747	14	68
Thumpd3	204	435	787	515	688	825	506	563	650	691	222	235
Gt(ROSA)26Sor	193	276	253	180	626	506	254	269	813	353	125	133
Setd5	121	88	147	277	152	248	101	174	579	639	33	61
Lhfpl4							0	74
MTtmr14	83	85	99	25	307	229	167	151	249	248	42	38
Brpf1	59	53	155	239	101	145	36	190	152	144	29	54
Ogg1	25	62	183	232	108	117	47	35	101	265	37	38
Camk1					0	88			32	14
Tada3	594	704	2594	1972	1088	2037	879	942	1760	1341	660	564
Arpc4	607	632	473	148	467	361	305	281	383	332	119	179
Ttll3	77	62			0	77	17	24	182	143
Rpusd3	407	418	19	477	380	311	186	315	613	785	157	203
Il17rc	1083	1040			411	358	313	403	477	301	86	44
Creld1	787	764			90	444	335	357	523	627	108	154
Prrt3							14	43	56	111
Emc3	408	229	295	381	189	255	130	141	297	218	34	74
Fancd2	240	209	0	758	562	655	614	741	894	1563	206	377
Brk1	2721	2534	3504	794	2312	1474	1453	847	2377	1781	576	381
Vhl	520	605	0	75	926	711	574	399	748	882	67	145
Irak2	762	49	33	697	140	86	325	131	518	290	64	43
Atp2b2
Slc6a1									8	198	6	46
Hrh1			760	1138	223	1001	159	405			0	44
Atg7	95	1032	542	382	686	1334	393	683	790	1223	43	74
Vgll4	184	200	14	391	166	261	105	151	66	167
Tamm41	537	452	1256	724	613	723	453	502	1026	570	261	266
Pparg	159	91	12	898	127	1125	22	53	30	100
Tsen2	526	326	0	565	649	1019	660	563	967	497	295	280
MTkrn2	203	140	524	145	257	496	515	378	710	645	181	207
Raf1	790	736	989	2554	1273	1931	823	940	1250	1304	321	462
Tmem40			4	72	343	174	255	512	546	219	101	157
Rpl32							30	33
Efcab12					0	185	2	47
MTbd4			207	838	100	277	118	206	195	287	88	157
Ift122	89	56	0	487	95	64	67	176	233	169
Plxnd1	144	410	0	440			48	91	21	75
Tmcc1	0	49	0	137	5	114	8	69	47	236
Washc2	301	495	1185	1154	723	997	557	950	570	1044	191	142
Zfand4									10	94
MTarch8	30	64			39	273	48	66	108	320
Alox5			665	499			100	85
Zfp422	1226	822			585	895	233	661	658	1318	180	169
Rassf4					22	51	66	285
8430408G22Rik					136	310	31	69	59	182
Cxcl12	7109	4458	1160	3181	208	122	662	305	3914	4235
Zfp637	367	698			198	177	202	141	390	375	41	50
Zfp239	24	534			27	93	75	211	182	623	36	121
Fxyd4			157	0			3	40	7	40
Ret	177	273			464	89	206	94
Bms1	524	1187	590	942	934	1303	851	842	1727	1637	479	509
Zfp248	0	45			46	205	30	63	5	595	4	67
Zfp9	530	667							0	111
Ankrd26	138	93	10	1652	323	552	236	512	368	1139	59	77
Cacna1c	16	51	28	1429	332	713	34	140	21	89
Dcp1b	22	30			32	114	16	72	109	177
Adipor2	59	28	98	354	561	726	197	241	433	306
Wnt5b									12	136
Fbxl14	18	58			38	153	26	41	83	123	24	18
Erc1	346	400	229	586	303	304	179	237	413	1434	79	127
Rad52	86	61	0	150	61	58	41	58	194	115	19	48
Wnk1	152	227	66	287	238	314	173	295	538	433	49	73
Ninj2							0	45	0	151
B4galnt3			32	22	247	331	199	324	56	345	3	66
Ccdc77	22	54	15	1503	1011	663	399	472	1031	1677	227	402
Kdm5a	363	178	28	98	665	384	458	659	1349	1313	189	180
Il17ra	395	530	1134	285	227	157	127	134	584	606	47	64
Hdhd5	133	235	82	0	715	650	589	354	873	831	265	275
Cecr2					25	60	170	121	608	1165	81	61
Slc25a18					13	36	9	52	149	118
Atp6v1e1	1354	1251	4969	3016	2506	2107	1808	1721	2108	1705	684	371
Bcl2l13	518	634	270	1237	950	838	700	560	437	1099	77	226
Bid	2308	1506	1804	4808	3176	5525	2272	1983	2296	2959	786	951
MTical3	258	336	1070	2419	548	1236	479	449	179	327	33	23
Pex26	35	14			24	129	18	46	59	81
A2m			0	412	186	192	141	500	161	301
MT6pr	1281	1282	1958	1523	1777	1431	1185	802	1570	1202	416	283
Phc1	13	55	1305	357	1402	1987	1356	1825	1702	2293	577	498
Rimklb					111	24	89	38	167	447
MTfap5	1596	200	210	0	1305	616	606	337	619	1121	63	438
Apobec1	0	178			315	281	104	317	5	253
Gdf3			82	341	540	895	359	704	765	1932	435	734
Dppa3			0	42	587	612	259	762	1418	1819	540	976
Nanog			631	1054	973	1486	856	700	2608	2421	1642	1463
Slc2a3			6044	1448	11337	4349	6058	4264	12903	8371	2371	1184
Foxj2							39	14
Necap1	476	777	431	1223	1290	1493	701	661	976	1023	215	439
Clec4a1			0	334	32	367	31	249	0	207
Clec4a3			0	194
Clec4a2			0	327			43	88
Clec4d			180	0			214	41
Clec4e			47	531			15	178
Pex5	745	760	644	210	471	785	338	305	347	543	186	99
Clstn3					101	128	91	75	73	30
C1rl	131	93
C1s1			261	595	9	34			15	213
Emg1	465	348	468	599	549	700	508	454	954	822	301	304
Phb2	5114	5556	7381	5968	7689	7024	5283	4901	7493	9260	2721	3000
Ptpn6			147	217	32	129	52	26	82	85
Atn1	36	72
Eno2	0	117	184	996	213	400	300	550	288	581
Usp5	795	587	563	235	666	641	388	452	731	717	251	206
Cdca3	357	545	553	1605	474	781	317	658	938	1247	335	400
P3h3	480	484			40	106	13	49	0	144
A230083G16Rik	80	17	61	40	44	9			56	24
MTlf2	1075	1207	1106	1581	985	1332	870	1031	1476	1713	395	464
Cops7a	202	1411	271	2777	460	2594	236	1442	550	2195	117	655
4930557K07Rik			8	168			0	55	6	37
Ing4	30	409	216	1117	111	424	153	567	270	1000	13	117
Acrbp					25	91	26	96	478	120	23	36
Lpar5					57	42	81	53	17	173
Nop2	482	1435	522	1816	570	1794	353	1248	862	2768	278	922
Iffo1	111	59	27	29
Gapdh	10	2039	18	2029	43	1683	61	3585	52	3371	18	666
Ncapd2	765	1537	1971	6065	2650	4707	2442	4196	3628	5536	854	1298
MTrpl51	600	870	1344	1566	782	947	507	730	956	1094	279	326
Tapbpl	94	55							4	268
Tuba3a					1629	2358	1739	2681	2839	6104	1425	2521
Ltbr	1111	1647	122	134	110	109	48	58	208	88
Scnn1a			7	147	4	126	11	156	6	128
Tnfrsf1a	2656	3820	1023	1586	262	227	277	424	246	963
Plekhg6									2	239
Cd9	328	306	1403	2993	1025	1064	438	599	297	396	127	127
Vwf					48	13	115	60	47	114
Ntf3									36	157
Rad51ap1	67	37	30	34	180	95	87	52	113	164	52	40
D6Wsu163e	16	201	0	225	135	181	126	99	102	357	29	50
Tigar	374	462	5857	3160	4584	3392	1586	1244	2679	1494	1535	787
Ccnd2	1921	5962	558	2295	276	1300	108	480	341	739
Parp11			0	55					0	112
Tspan11	0	373
Tspan9	116	381	48	153	49	307	27	204	52	57
Tead4	134	518	795	2677	776	3044	299	1540	263	1166	84	143
Tulp3	682	2031	34	1088	329	1365	228	885	590	952	33	54
Rhno1	2072	1423	359	1060	909	792	997	565	1170	1452	170	393
Foxm1	279	188			235	220	67	183	65	164
Nrip2					1	54
Itfg2	71	109	176	95	286	401	295	292	229	378	32	59
Fkbp4	4753	4453	7568	8251	12411	13725	14008	19208	19010	24907	5510	6192
Pzp							56	57	72	149	15	30
Klrb1c
BC035044			0	2452	9	2081	0	184	0	63
Clec2i	0	155	370	27	780	1024	19	83
Clec2g			0	1077	89	177			0	80
Clec2d	0	48	0	88	0	213
Cd69			0	243
Gabarapl1	937	1078	519	1073	668	1025	598	667	1402	951	169	133
Klra17
Klra4	1	563
Klra2	0	167					0	41
MTagohb	18	645	4	2281	29	588	113	516	815	996	20	193
Ybx3	108	70	632	1090	177	402	106	241	380	474	45	55
Smim10l1	232	1532			63	442	37	207	79	295	6	53
Etv6	64	65			116	175	9	50	353	441
4933406J09Rik
Lrp6	217	658			213	706	144	192	685	1964	19	58
MTansc1			726	170	390	430	253	398
Borcs5	52	32	47	92	3	112	38	36	52	150
Dusp16	0	92	14	78	199	369	78	167	133	710	48	178
Gpr19	43	50	225	238	240	220	189	281	240	546	25	25
Lockd							13	27	0	202
Apold1					18	41
Ddx47	539	1240	36	1396	892	2481	543	1379	1096	2530	425	955
Gprc5a	1565	3205	2544	7499	2878	6372	1941	2961	1482	2126	265	139
Hebp1	1235	706	2771	1176	2571	765	1943	488	1017	794	280	132
Fam234b	405	487	1277	913	472	535	237	908	109	156	41	37
Gsg1					13	36
Emp1	5002	6287	3749	6181	3446	5209	1767	2622	1580	2064
Grin2b			3	973	11	50
Atf7ip	1837	2123	2517	4959	3999	5639	3934	3671	4675	6202	1515	1404
Plbd1			3911	1191	1358	1244	219	485	617	546	48	48
Gucy2c									0	234
H2afj	4262	3648	4735	3311	2598	2991	2318	2389	2611	3007	674	775
Wbp11	194	324	199	933	311	866	307	647	792	813	152	247
MTgp	0	5672	0	1736	0	435	0	276	5	1382
Pde6h	1979	3048	543	343	110	188	114	34	58	55
Rerg	0	48	150	96	53	21			51	59
Eps8	333	406	0	123	54	108	56	84	229	134	18	22
Dera	285	451	952	432	499	411	334	398	701	859	254	155
Plekha5	111	45			10	188	189	276	933	1201	46	100
Aebp2	86	110	42	465	131	279	62	375	209	568	29	80
Pde3a	0	75					0	77
Recql	325	236	2001	1950	627	495	677	323	875	628	67	105
Golt1b	4108	2714	851	927	2214	1423	1247	690	1803	1407	473	329
Cmas	0	461	0	412	0	222	0	505	1	991	0	218
Etnk1	0	82	35	304	41	287	70	519	240	1020	23	103
1700126G02Rik	12	388	9	61	40	372	76	496	84	570	4	47
Sox5	9	146	32	518	0	56			5	927
Bcat1	6698	10168	6883	5856	8691	14255	3455	8480	5623	12542	2005	4466
Lrmp			299	1882	285	1011	186	452	113	165	27	36
Casc1			0	148
Etfrf1	194	365	0	158	216	362	228	329	588	938	47	155
Kras	48	107			95	69	95	89
Tuba3b					184	1255	313	1681	596	2024	138	829
Rassf8	300	618			248	144	9	67	83	95
Bhlhe41	64	71	654	338	602	696	274	451	79	272
Sspn			0	754
Itpr2	31	129	8	942			24	35	414	354
Ints13	2	44	0	266	1	113	0	75	1	159	0	47
Fgfr1op2	493	1500	1221	559	272	1488	158	717	358	1221	54	296
Tm7sf3	555	1084	1521	4249	835	2244	580	1705	845	2645	166	496
MTed21	4	2601	0	938	6	644	2	2267	2	2674	4	760
Stk38l	62	260			204	311	49	363	128	602	44	228
Arntl2	0	2882	12	4497	0	2791	40	2363	15	3040	0	1092
Ppfibp1	261	299	28	21	42	47	69	123	88	471
MTrps35	60	200	243	669	283	785	134	393	143	792	30	234
Klhl42	27	167			18	297	6	159	10	278
Ccdc91	131	18	51	0	101	56	70	91	98	209	32	45
Ergic2	295	249	598	320	282	241	148	131	447	371	126	117
Ipo8	232	160	239	975	219	265	195	434	567	550	152	111
Caprin2	18	38	502	1068	231	207	272	130	147	500	83	89
Fam60a	3	84	4	358	156	1148	49	1012	94	1392	19	373
Dennd5b									146	168
Etfbkmt			57	40	49	41	57	34	71	48
Amn1					1	105
2810474O19Rik	215	116	229	37	504	457	382	239	853	675	217	188
Bicd1			63	98	64	32			29	80
AU018091	68	60	1133	436	3750	909	1675	535	4445	2082	1562	860
Prkcg	1778	7887	320	646	471	1679	106	655	566	1711	111	317
Cacng7
Cacng8									10	50
Cacng6									170	150	20	38
Tarm1					44	42	5	94	0	53
Oscar
Ndufa3	1544	2168	836	1835	741	715	697	644	1168	1300	240	323
Tfpt	201	379	174	342	82	213	97	175	258	184	50	47
Prpf31	2229	1870	2801	1403	2047	1530	1619	1123	3358	2482	1169	919
Cnot3	24	27	18	40	62	71	72	33	236	290	36	64
Leng1	194	110	136	0	124	132	82	38	236	167	44	33
Tmc4			381	564	530	238	264	287	522	315
MTboat7	1507	1310	413	521	953	765	555	735	1201	871	29	41
Tsen34	1107	988	926	1382	1621	1416	889	555	1219	1137	264	241
Rps9	19414	21217	20999	22694	20887	21687	20013	20426	22699	23003	15113	8439
Pirb			220	181			14	42
D030047H15Rik					52	47	69	76	59	224	29	39
Leng8	541	489	1878	976	1051	713	902	469	2138	1752	365	321
Leng9	146	123			8	123			142	78
Cdc42ep5	97	322	217	1232	114	94	166	167	223	270	54	49
Rdh13	1624	2081	1321	1856	1327	2224	1091	1467	1136	2030	318	784
Eps8l1	0	120	542	439	185	151	52	13	98	94
Ppp1r12c	264	92	0	467	116	151	37	170	377	365	15	63
Tnnt1					29	33			395	269	46	9
Dnaaf3							72	97	64	252
Syt5					160	75	302	135	97	142
Ppp6r1	0	176			18	107	37	118	19	142
Hspbp1	1242	1228	2403	3480	1846	3570	1317	1830	2554	2311	272	469
Tmem150b			0	51
Kmt5c	40	39	79	0	616	192	440	357	783	1033	181	237
Cox6b2	83	73	455	759	641	514	656	830	757	860	91	95
Tmem238	107	75	244	83	329	241	267	179	147	225	53	22
Rpl28	7248	5213	5914	3804	4563	3835	6530	5178	8141	6636	2112	2027
Ube2s	62	259	14	188	62	349	104	364	122	1064	36	306
Shisa7					0	55
Isoc2b	41	0	46	1057			40	16	26	23
Isoc2a	0	87
Nat14	42	265
Ssc5d	50	52	0	221	3	43
Sbk2	24	26	0	42
Fiz1	475	735	777	772	952	1204	734	828	1247	1347	512	480
Zfp524	35	31	184	208	53	54	17	72	20	77
Ccdc106	3	38							58	17
U2af2	269	418	323	285	353	446	333	506	527	1067	191	347
Epn1	31	45	98	137	65	81	21	34	51	77
Zfp787	195	156			197	229	112	54	200	204
4933431C10Rik					0	78
Zfp444	295	485	1064	402	819	890	639	750	1158	1982	385	330
Epp13			10	30	111	78	62	83	126	294	64	17
Zfp667					62	200	11	59	175	110	26	55
Zfp583	14	142			99	113	83	60
Zfp78	0	147	1	2417	172	151
Zfp28	47	63	98	0					162	36
Smim17									0	60	0	48
Peg3	0	233	3	630	355	4336	1049	3129	1915	11620	403	365
Usp29									21	128
Zim3
Zfp264
Aurkc							61	8	131	56
Zfp772			252	369	29	67			18	27
Clcn4	250	213	36	194	161	296	53	75	144	40
Zscan4d
Zfp551							9	93	0	84
Zfp606					101	102	211	321	275	273	47	89
Zscan18			833	760			87	128	278	140	4	48
Zfp329	50	57			81	64	53	135	58	310	16	65
Zfp110	442	710			754	639	514	366	827	486	91	204
Zfp128	10	54							0	86
Zscan22	147	506	8	228	348	787	207	197	237	478	55	132
Rps5	40	80	0	95	112	374	73	159	96	747	28	154
Rnf225	34	80			1	107			61	108
Zfp324	19	27					62	123
Zfp446			45	171	68	32	23	122	84	51
Zbtb45	89	253	111	136	66	239	90	94	285	671	168	352
Ube2m	55	53	0	54					47	103
MTzf1							29	51
Zswim9									46	35
Lig1	508	299	1053	1709	1338	866	1136	1126	2176	1606	948	697
Pla2g4c									0	43
Crxos					31	355	0	54	9	120
Selenow	13	5102	0	1653	0	765	0	722	35	2076	34	710
Ehd2	2760	17893					19	144	5	140
Bicra	24	141			82	195	61	107	226	371
Napa	14	2399	7	3741	130	3938	20	1993	20	2312	23	595
Kptn	34	278	72	293	43	236	47	72	65	275	5	68
MTeis3	17	151	0	57	32	13	17	62	27	181
Dhx34	139	150	339	671	55	76	334	497	7	307
C5ar1			1186	1252			94	169	109	16
Inafm1	476	238					27	26
Ccdc9					31	43			12	45
Bbc3					5	92	53	7
Sae1	3513	3617	3549	2457	4593	4217	3575	3658	6195	5671	1914	1498
Zc3h4	277	232	550	507	428	222	233	427	222	299	62	76
Npas1									0	115
Arhgap35	520	189	191	614	344	95	280	180	676	439	68	43
Slc1a5	1363	2931	2719	8075	3415	7812	1445	4744	1680	4064	277	774
Fkrp	50	135			89	133	44	40	80	110
Strn4	277	100	9	878	151	185	117	221	205	635	63	83
Prkd2	50	303			5	224	37	80	11	33
Dact3	51	98							5	88
Gng8	263	83
Ptgir							0	100
Calm3	1378	2227	573	2048	726	1343	443	1261	871	2879	266	528
Ccdc61	44	106	436	1133	271	1085	141	795	112	649	32	143
Nova2			5	1349	100	247
Irf2bp1	21	71			15	25			48	72
Sympk	131	111	380	279	217	247	92	101	248	259	91	28
Fbxo46	105	332	37	434	75	213	71	189	138	487	17	106
Qpctl	80	638			31	94	27	119	37	72	11	32
Snrpd2	129	111	260	270	140	238	89	165	151	207	35	78
Gipr					5	40
Gpr4			0	40					0	200
Opa3	237	1200	426	1378	302	892	51	508	135	798	25	181
Ppm1n					7	140	0	53
Fosb			47	221	116	420	28	23	14	53
Ercc1	186	1628	32	473	0	384	30	689	33	275	0	98
Cd3eap	68	317	44	545	65	343	35	207	153	605	31	188
Ppp1r13l	46	85	14	81	47	119	13	30	44	59
Ercc2	26	63	37	126	61	57	42	43	19	116
Klc3	129	240	164	461	132	368	212	258	182	535	65	83
Ckm
Bloc1s3	277	190	23	347	549	408	590	351	62	227	46	24
Trappc6a	414	367	1147	327	485	551	303	409	694	1039	78	53
Nkpd1					0	96
Ppp1r37									0	182
Gemin7	45	335	4	273	52	183	9	43	32	99
Zfp296					457	584	316	378	503	792	213	261
Clasrp	0	40	1	148	14	95	9	125	66	368
Relb	51	188			61	166	32	81	47	115	24	54
Apoc1					382	611	534	1077	729	1091	105	308
Apoe	0	55	83	55	1332	2090	1873	3131	1531	3187	278	791
Tomm40	1427	1230	670	1364	2463	2267	1091	1184	2650	2405	919	707
Nectin2	257	460	27	651	445	946	426	662	495	810	25	86
Bcam							27	186	301	759	105	130
Cblc					33	25	52	29	43	107
Bcl3	34	56			37	25	18	45	199	124	76	47
Pvr	762	2232	729	2481	854	1809	598	1098	696	891	90	206
Ceacam20
Krt8-ps			961	1816	36	1584	3	617	330	610
Zfp180	81	47			72	123	107	133	60	241
Zfp112							0	54	0	147
Zfp235					0	125			11	183
Zfp114
Zfp111	327	545			92	427	4	146	243	589	46	111
Zfp109									4	112
Zfp93	123	280			109	518			0	188
Zfp61	27	156	131	0	6	119			405	822	27	166
Zfp94	22	42			92	400	0	48	149	80
Lypd5					791	469	536	603	559	569
Kcnn4	120	204	0	515	143	343	23	36
Smg9	75	217	171	241	148	364	114	397	170	413	34	47
Plaur	5383	2352	922	680	613	376	548	334	1268	349
Cadm4			41	6
Zfp428	273	293	270	216	898	636	738	559	1287	1455	632	640
Irgq	533	450					48	77	101	173
Xrcc1	542	1153	702	2209	940	2005	1567	1170	2244	1473	475	540
Ethe1	312	1044	1185	2318	1332	1055	427	374	173	120
Phldb3			0	68			4	42
Lypd3			0	374	149	537	84	339	155	198
Cd177			0	475	0	470	0	171	0	143
Dmrtc2			256	418	350	257	106	111
Rps19	16220	5466	21859	5744	16127	4853	16074	5434	16489	7531	9462	1744
Arhgef1	967	1148	1952	2012	1734	1955	708	1063	840	421	194	155
Grik5			1	281					123	118
Zfp574	263	221			360	440	425	484	663	345	138	111
Dedd2	35	64			437	701	204	282	289	268	23	21
Erf			0	40	3	144	7	101
Cic	143	142	181	415	62	89	42	69	130	185
Pafah1b3	204	459	381	1062	520	746	545	657	1187	1674	171	176
MTegf8	391	399	66	606	302	184	190	317	480	417
Lipe									76	57
Ceacam1			7312	792	3778	377	1052	322	560	560
Ceacam2			23	877	39	284	2	56	23	218
Dmac2	308	409			1094	1211	872	840	1512	1791	284	656
Bckdha	188	159	600	276	395	881	577	740	693	641	189	126
Exosc5	664	674	1267	915	1613	1591	1400	1333	2740	2340	943	721
Tmem91							235	74	645	267	106	66
Ccdc97	322	389			201	155	133	245	334	268	85	89
Hnrnpul1	152	166	217	786	273	350	119	211	248	498	56	94
Axl	11292	10873	1	403					59	393
Cyp2s1			6182	7473	5322	4318	1427	1414	356	332
Cyp2b10			0	317					0	140
Cyp2b23			39	3	3540	806	293	108	14	428	32	148
Egln2	583	757	367	1245	888	526	379	413	649	901	129	248
BC024978			0	115	22	67	32	41	42	112	17	48
Itpkc	37	45	0	168	35	16	54	35
Coq8b	214	450	64	327	199	325	118	358	346	841
Numbl	14	122			24	65	21	46	75	43
Ltbp4	170	533	1156	2275	831	1668	489	627	67	516	34	165
Shkbp1	491	643	272	302	726	497	517	211	597	387	65	47
Sptbn4					32	100	111	178	92	487	16	42
Blvrb	2696	2847	0	612	1061	903	1873	2267	1832	1719	433	474
Sertad3	103	132			25	50	37	53	45	53
Sertad1	1110	1785	468	969	387	505	186	273	164	227	18	67
Prx					273	196	79	76	17	27
Hipk4
Pld3	1431	1723			1451	1818	1283	1274	1209	1283	137	196
2310022A10Rik	554	601	576	581	1116	837	697	574	386	758	172	247
Akt2	555	583	1026	456	733	832	229	282	227	529	109	124
MTap3k10									9	52
Zfp607b	0	48							0	290
Zfp60	115	189			505	437	127	92	464	545	18	68
Zfp626	311	257			22	49	152	76	156	151
Zfp59					47	28	25	17	111	68
Zfp607a			1	1482	28	92	12	75	279	191	15	32
Prkcz2	24	123
Zfp974	0	61
Zfp780b	188	166			31	147	43	258	297	315	35	97
Zfp850					101	262	91	159	85	392	18	101
Psmc4	2248	1969	3167	2139	2251	2030	1529	1568	3950	3925	1119	982
Fcgbp							0	45	0	45
9530053A07Rik	104	57	348	1568	95	269	21	148	47	58	38	46
Eid2b	87	164			68	161			356	300
Dll3							48	145	81	464
Timm50	1798	1787	1145	4036	3019	2798	1734	1859	2411	2272	620	675
Supt5	984	646	1019	475	1069	871	729	683	832	804	208	184
Plekhg2	365	423			124	136	155	98	215	93
Zfp36	365	336	343	758	411	447	261	281	254	344
MTed29	614	669	518	659	473	365	307	249	813	744	189	151
Paf1	373	536	1035	1423	842	632	451	626	1200	1074	304	230
Samd4b	57	132	123	388	124	95	154	56	187	247	35	52
Lrfn1
1700028B04Rik							21	56
Fbxo27	0	50					100	53	21	126
Fbxo17	513	705	0	244	144	249	28	86	277	264	66	146
MTrps12	1365	893	1992	1267	1875	2196	1300	1129	1945	2720	613	899
Sars2	387	149	1157	153	852	1122	525	714	795	1109	204	394
Nfkbib	460	869	445	528	569	817	490	667	457	1115	109	355
Sirt2	113	69	0	204	87	56	120	105	24	63
Rinl					237	43	31	23	292	55
Hnrnpl					111	110	11	76	240	247	38	25
Ech1	514	388	704	618	661	857	372	265	439	512	241	132
Actn4	13051	13893	10361	8784	7946	7717	5217	5106	7938	7023	2293	2027
Eif3k	4123	3781	5278	7072	5344	5052	4431	3065	6937	6291	2094	1773
MTap4k1					98	87	179	140	270	136	50	61
Ryr1			570	265	68	446	10	131	149	90
Rasgrp4					240	380	262	510	162	508	24	100
Fam98c			124	447	6	133	8	121	0	95
1110035H17Rik			0	262					0	106	1	62
Spred3	5	57	6	81	33	56			54	7
Psmd8	1050	1293	584	1032	785	913	422	552	857	658	160	226
Catsperg1			68	0			8	32	141	34
Kcnk6	78	72	3	269	111	58	96	72	79	79
Yif1b	979	1010	367	869	748	960	762	686	832	730	283	205
2200002D01Rik	1123	903	1690	397	282	345	317	383	522	490	43	26
Spint2	362	297	7485	6667	8101	6394	3671	2744	3348	2958	361	293
Ppp1r14a	305	116			126	50	93	57	165	58	65	43
Sipa1l3	28	211	229	182	446	860	328	411	503	969
Zfp30	56	24					85	4
Zfp790	205	400			478	183	172	133	105	305	38	85
Zfp940	56	148			238	642	88	0	79	428	31	15
Zfp420	35	93			35	45	41	5	21	88
Zfp27	169	265			26	59	20	139	365	240	64	109
Zfp383			0	162			43	5	41	75
Zfp74	76	102	246	561	394	431	55	372	124	818	65	302
C230062I16Rik							6	41	23	109
Zfp568	677	576	32	34	1587	2112	764	1351	2822	3135	874	1045
Zfp14			299	0	83	0
Zfp82					516	444	158	112	99	45
Zfp566	68	143	0	736	460	112	545	174	892	970	396	146
Zfp260	2539	1716	1063	282	820	605	439	554	1943	1512	95	65
Zfp382	1	100			6	35	194	56
Zfp146	30	16	1161	590	126	333	116	203	0	535
Capns1	1206	1135	4878	657	3423	2449	2095	1173	2661	1716	443	149
Tbcb	2929	1583	2736	987	1960	1128	1499	1059	3424	1817	1085	599
Polr2i	250	429	315	204	288	484	391	363	546	753	207	320
Wdr62	154	209	158	494	545	658	567	340	609	611	109	254
Clip3	434	755					106	74	286	511
Alkbh6	431	567	926	313	516	512	264	463	253	769	129	157
Syne4					74	37	92	167	218	63	55	72
E130208F15Rik	1043	532			803	1032	773	421	705	1354	131	144
Nfkbid			0	644	10	30	15	27	0	88
Aplp1			154	243	111	95	219	151	239	331	55	22
Nphs1									3	167
Nphs1os									13	150
Prodh2			0	231			0	53
Arhgap33					41	12			102	35
Hspb6	1716	929			28	70	6	38
Lin37	307	262	684	356	812	861	610	520	313	628	102	195
Igflr1			0	88					101	81
Kmt2b			22	42					21	39
Zbtb32					41	308	2	102
Upk1a			201	3661	495	5458	175	2460	332	1454	31	284
Cox6b1									0	119
Rbm42	1209	1219	626	2049	1171	1122	689	1000	1350	1432	497	540
Haus5	160	503	39	2265	315	806	252	476	707	957	249	295
AC167978.1					64	68	8	37
Sbsn	2	127	7	573	30	427	59	318	69	247
Dmkn			1330	1148	745	1040	605	591	226	839
Krtdap			21291	24542	14309	11913	4378	3354	1062	790	60	39
Ffar2									0	75
Usf2	44	64	0	261	61	76			57	119
Lsr	0	59	565	2257	910	744	690	539	717	629	29	31
Fxyd5	2144	1878	847	1240	114	65	217	130	200	51
Hpn					54	204	115	119	22	56
Gramd1a	74	485	260	107	175	322	74	384	488	1388	42	159
Wtip	161	90	0	72			47	38	197	255	56	23
Uba2	1500	1139	1745	1967	2240	3121	2014	1884	3091	2771	1058	847
Pdcd2l	620	931	175	1310	751	1839	758	1728	873	3420	341	1184
Gpi1	1581	2551	4709	7239	5164	7305	3395	5226	4081	5682	584	965
4931406P16Rik	103	121	176	237	272	471	147	304	325	644	57	113
Lsm14a	103	313	1335	529	251	425	162	120	333	563	116	215
Kctd15	137	69	820	708	538	113	76	108	31	109
Chst8	25	18							221	0	39	5
Pepd	1160	1554	3412	4040	1378	1929	1219	1107	1913	1796	669	816
Cebpg	25	88	0	150	32	41	27	17	25	123
Lrp3	36	21							106	3
Gpatch1	25	17			114	249	96	90	83	158	43	48
Rhpn2			2279	4436	1462	1791	736	688	1074	576	235	73
Faap24	122	350	1051	327	533	232	362	153	586	320	291	123
Cep89	459	1391	373	505	698	1670	390	1050	1274	2154	303	490
Tdrd12					418	679	402	614	328	819	112	226
Nudt19	566	1610	0	1338	996	1213	412	641	429	1294	207	562
Ankrd27	1334	1931	507	1951	830	1918	671	1169	1351	1268	329	470
Pdcd5	1845	3076	1659	4102	1195	2513	660	1958	1718	5064	452	1779
Dpy19l3	710	1127	0	49	19	63	206	436	433	669	13	66
Zfp507	180	406	349	512	379	536	360	398	337	560
Tshz3	19	97			44	0
Zfp536									87	0
Uri1	532	343	352	1274	2188	1966	1388	1471	3376	2337	383	464
Ccne1	1270	1260	807	470	1341	1413	1418	1636	2825	2915	1051	1183
1600014C10Rik	1550	1878			477	239	441	777	605	638	138	29
Plekhf1	1499	1162	722	595	607	234	335	165	1222	155	149	37
Pop4	1680	3160	2453	3200	1520	3120	979	2315	1243	3951	704	972
Zfp939
AI987944	314	285	30	329	103	406	87	95
AW146154	45	366	3	662	71	336	35	110	40	337	7	40
2610021A01Rik	3	87	289	153	461	621	363	225	587	599	133	145
Zfp788	46	152			239	101	24	88	26	325	22	63
Zfp141	24	76	1714	3198	2466	1674	596	551	593	1721	182	337
Zfp977					88	131	35	170	167	259	103	61
Zfp976					14	138			44	163
Zfp975	23	123	1389	546	803	436	197	202	500	532	127	45
Zfp936					39	193	46	99	178	302	78	135
EU599041					230	104	509	141	1030	730	413	193
Zfp715	108	179	0	597	59	51	85	135	56	171	45	99
Siglecg	648	1354
Vsig10l					507	753	477	175
Cd33			52	0	0	136	130	136
Zfp658					294	322			116	62
Zfp719	565	568	0	659	214	57	166	288	881	280	71	75
Zfp819					175	357	229	245	731	1067	264	363
Ctu1	313	766			521	311	196	609	136	732	90	173
Klk14			61	4	1240	295	891	322	255	223
2310002F09Rik			84	129	234	75	219	111	67	52
Klk13			775	346	424	242	31	67	20	50
Klk12					189	40	298	175	496	291
Klk11			729	560	568	572	225	192	337	164
Klk10			7078	5446	6963	3525	3631	1591	3488	2089	40	51
Klk8			825	966	556	1394	364	881	524	374	35	27
Klk7			0	978	836	858	685	869	904	2782
Klk6					265	343	281	117	311	313
Klk15					0	137
2410002F23Rik	216	68	358	222	162	302	167	130	210	253	55	39
Shank1
1700008O03Rik							14	52	70	53
Josd2							37	6	34	68
Emc10	3679	3925	2352	3288	4780	3495	2777	2500	3817	3759	856	931
Fam71e1
Pold1	127	217	429	515	1138	655	644	653	1027	1038	405	307
Nr1h2	459	322	1718	475	1050	861	783	831	1156	1261	277	258
MTyh14			0	775	341	144	283	154	271	279	55	54
Izumo2
Zfp473			1118	1830	120	1375	361	1157	335	797	68	197
Vrk3	357	366	142	20	1321	1031	638	1200	942	1152	228	236
Atf5	129	429	32	50	96	184	97	246	164	461	45	86
Il4i1	494	617	679	1491	1517	1452	769	999	1578	1654	540	636
Tbc1d17	332	460	557	561	370	821	382	553	392	669	79	81
Pnkp	246	221			295	198	138	138	148	225	40	64
Ptov1	102	286	141	288	62	158	91	311	427	774	81	162
MTed25	105	689	6	282	192	884	156	943	338	1056	41	245
Fuz	142	161	228	1531	300	403	154	420	337	241	28	61
Ap2a1	628	452	523	211	393	573	289	356	559	510	139	140
Cpt1c	184	244	735	555	188	562	250	159	276	675	33	41
6530437J22Rik	5	70	0	82	0	148			8	114
Prmt1	751	528	597	917	1070	881	665	595	1379	855	380	275
Bcl2l12	344	284			219	191	150	114	263	399	27	68
Irf3	459	485	855	1041	455	556	314	163	440	279	150	41
Scaf1	350	341	75	195	304	384	293	300	420	871	120	157
Prr12	23	20	115	293	60	168	86	101	87	197
Prrg2	52	75			34	26			41	19
Nosip	1161	1603	1395	1513	2016	2821	1104	1311	1357	1733	484	558
Rcn3	2951	3176	838	269	328	102	177	123	548	362	81	27
Rpl13a	7716	7927	10059	10385	9088	9115	6641	7292	9030	9301	3408	2999
Aldh16a1	397	821	529	502	492	1037	664	976	735	1348	147	357
Pih1d1	536	852	770	1006	916	1062	771	1232	1298	1455	330	243
Ccdc155							50	26	18	158
Dkkl1			4278	480	4847	101	1598	126	165	6
Tead2	309	355	62	0	671	135	630	239	1022	658	144	74
Trpm4	184	181	251	2486	625	631	294	608	79	711	6	46
Hrc			2	223	199	211	18	113	2	70
Ppfia3			375	563	39	89
Snrnp70	435	615	521	313	802	653	744	736	1192	1584	458	429
Ruvbl2	1593	1570	3017	2426	3769	2860	2395	2314	3722	2417	1266	832
Gys1	1037	1432	15	201	1477	251	898	167	1298	547	44	44
Ftl1	23935	26689	21433	18213	23253	21736	19672	17950	23718	23580	18419	15609
Bax	2786	3425	3530	2937	3392	3102	2616	2312	4045	4050	1315	1228
Dhdh			388	427	20	57	152	137	164	178
Nucb1	1176	1617	567	1842	536	490	437	436	646	733	117	126
Ppp1r15a	488	412	2515	2289	1385	1561	903	733	1090	789	217	84
Plekha4					100	146	104	124	141	367	11	29
Hsd17b14					260	83	110	112	529	219	173	48
Fut1					0	84	33	108	0	236
A030001D20Rik					6	115	5	46	50	95
Sphk2	81	174			71	196	44	163	162	322	43	79
Rpl18	34	218	193	548	89	413	72	407	267	974	32	120
Fam83e									27	40
Sult2b1	225	63	439	329	270	234	149	148	315	179	54	96
Cyth2	0	275	0	177	0	230	0	228	0	327	0	60
Kcnj14							2	121
Grwd1	238	716	104	596	354	1179	234	578	252	1028	86	365
Grin2d					6	62	1	88
Kdelr1	9	167	9	40	0	47	1	46
Syngr4	0	42					47	28	88	54
Tmem143	11	67			11	124	10	67	50	116
Ccdc114					0	198	12	134	131	168
Abcc6									7	40
Nomo1	890	2846	1692	7802	1636	4651	743	2708	928	1730	346	498
Abcc8			74	0	668	232	186	96	0	132
Ush1c			3863	6201	3163	3475	957	1070	1	92	0	71
Otog			3118	1381	1871	1799	164	270	41	35
Sergef	242	408			190	349	112	126	223	646	16	47
Tph1							0	83	82	259
Saal1	656	1002	633	1794	1363	1405	1025	1165	1121	1792	124	367
Saa1					38	46
Hps5	17	702	100	148	107	1078	41	662	95	725	4	129
Gtf2h1	155	1528	125	3805	280	4573	204	2946	693	5638	163	2239
Ldha	15210	16374	26678	24543	28713	25869	24303	19718	28918	25665	7043	8213
Tsg101	711	905	642	504	830	767	691	701	1676	1620	179	154
Uevld	58	306	110	135	167	452	105	164	53	351
Spty2d1	405	340	334	388	448	254	236	311	498	548	36	67
Tmem86a	2	44	70	313	274	316	173	357	18	32
Zdhhc13	479	733	0	52	389	1277	313	648	693	985	71	345
E2f8	21	85	7	63	113	279	96	275	259	513	172	330
Nav2					0	74			9	32
Dbx1									130	171
Htatip2	594	609	649	1611	810	462	669	447	900	320	140	87
Prmt3	895	1436	621	2776	1865	1827	1515	1859	1946	1751	577	709
Nell1									14	758
Slc17a6			181	608	129	103	14	55
Gas2	258	98			39	184	50	39	26	312	4	37
Svip			122	54	118	196	14	67	40	53
Tubgcp5	244	315	711	561	369	263	164	141	347	1025	69	49
Cyfip1	1665	2262	4839	5799	2048	3318	1447	1524	1484	2124	242	261
Nipa2	406	191	283	354	237	303	193	179	460	207	28	28
A230056P14Rik			95	0					70	0
Herc2	52	103	22	642	186	331	163	231	262	525	19	77
Gabrg3					4	55	6	70
Atp10a					72	274	63	88	58	182
Ube3a	157	207	234	216	114	138	80	210	280	328	55	62
Snhg14	43	39	0	147			32	48	55	179	16	31
Snrpn	1	351	0	432	27	1210	57	1576	1309	2940	841	736
Snurf					0	43	1	41	58	81	40	35
Chrna7	0	235							5	44
Otud7a					61	227	171	144	148	0
Klf13	651	129	0	358	471	319	366	149	220	67	61	40
MTtmr10	562	324	0	151	306	337	32	20	316	730
Fan1	0	58	0	571	9	99	38	72	7	117
MTphosph10	1027	1463	1996	3757	1208	1830	843	1357	1979	2334	723	875
MTcee	156	279	386	777	184	342	198	361	462	828	105	229
Apba2			94	14	28	159			0	589
Tjp1	72	15	261	124	640	386	250	411	639	757	34	41
Tarsl2	183	141	574	196	302	405	83	328	150	601	78	121
Tm2d3	773	542	1806	945	1121	833	593	494	580	657	170	127
Pcsk6			336	80	520	418	255	172	467	195	141	62
Snrpa1	1357	1343	1690	1509	1484	1325	1102	1199	2176	2245	738	760
Selenos	3394	3268	420	1771	1358	1397	915	469	1359	1795	265	112
Chsy1	1308	1314	87	418	289	932	242	249	441	1497	190	354
Lrrk1	479	643
Aldh1a3	157	774
Asb7	57	82	597	182	293	118	194	167	151	645
Lins1	288	185	529	1120	522	340	299	176	494	334	44	121
Cers3			0	613	439	795	129	228	0	208
Adamts17									0	176
Lysmd4					142	261	100	177	32	38
MTef2a	0	85	3	145	41	440	16	124	8	167
Lrrc28	93	896	45	456	288	1022	67	512	19	532	2	112
Ttc23	258	359	180	73	564	826	74	275	32	132
Synm	43	103	0	745	45	93	16	35	144	217
4833412C05Rik	96	87	52	5
Igf1r	531	1586	172	1530	398	1528	131	660	805	4076	5	61
Pgpep1l							0	107	59	409	1	51
Fam169b					0	88	3	47	43	179	39	101
Arrdc4	307	394	105	167	587	788	993	630	1850	1161	468	339
Nr2f2	58	130
B130024G19Rik									0	64
4930441H08Rik	310	0	455	0	384	0	198	0	667	0	199	0
MTctp2			9	517	40	36	33	67	0	65
4930429H19Rik	0	56							0	88
A730056A06Rik	0	60							0	92
Rgma	13	31	35	18			0	122	110	268
Chd2	8	75	574	544	433	728	131	373	874	938	46	56
1810026B05Rik	29	30	123	160	38	153	174	313	78	318	38	36
Fam174b	309	274	39	28	1557	299	88	56	789	305	110	135
St8sia2					0	50			0	159
Slco3a1	110	84	568	0	81	0			29	472
Akap13	303	722	70	12	163	721	212	394	594	753	65	106
AU020206	54	220	499	300	1060	1811	715	1254	1007	3240	312	736
Klhl25	92	199			598	288	158	341	296	354	30	51
MTrpl46	1165	727	1663	485	2237	982	944	1025	2008	1989	563	429
MTrps11	574	760	1711	393	437	512	178	317	864	750	157	217
Det1	112	148			64	100	120	134	149	267	29	126
Aen	1332	3217	1189	2731	1354	2905	1036	1678	1230	2128	402	567
Isg20	79	60			22	56			43	54
Acan	3	413
MTfge8	8734	12213	4155	3721	3567	4900	2486	3405	3313	4321	1151	778
Abhd2	1555	1752	500	680	1447	1658	862	1064	675	704	41	136
Rlbp1							30	118
Fanci			179	599	226	582	319	413	564	733	203	115
Polg	131	215	113	65	239	407	207	234	358	520	79	107
Rhcg
Ticrr	0	47	0	407	329	587	234	437	733	1100	231	423
Kif7	10	43	0	43	74	103	7	76	175	322
9330171B17Rik									78	67
Pex11a	98	96			138	71	42	38	11	34
Wdr93					37	20			14	57
MTesp2					38	155	1	81
Anpep	20	21			37	17			139	34
Ap3s2	889	1031	2062	718	1179	1740	777	1027	1556	2313	431	569
5430400D12Rik									5	101
Arpin	1011	1071	489	906	864	520	540	249	56	303
Zfp710	10	132	794	1150	959	897	959	771	1443	1727	287	318
Idh2	1385	1648	2273	2394	1870	1779	1615	1659	1841	2198	345	590
Sema4b			8	108	42	138	40	102	9	62
Gdpgp1	148	437	0	682	347	402	304	330	342	558	101	236
Ttll13			919	318	317	389	32	134
Ngrn	380	555	277	453	902	1160	678	765	776	1031	256	175
Vps33b	23	188	0	813	167	253	112	451	104	354	22	28
Prc1									0	92
Unc45a	1397	2247	602	1211	797	1440	367	1028	832	2038	45	400
MTan2a2	253	167			87	105			65	50
Fes	164	155	38	401			92	153	1	84
Furin	92	409			20	229	15	161	25	145
Blm	109	188	312	739	726	2393	594	1592	1700	2772	220	912
Crtc3	119	390	0	390	64	47	4	50	85	82
Iqgap1	4145	6651	3488	6642	2494	3987	1348	2210	3014	3143	369	511
Wdr73	725	1244	245	2866	1207	1561	792	787	1430	2508	410	625
Nmb					69	81	48	86
Sec11a	0	162	0	77	49	252	37	138	101	219
Zfp592	129	183	220	70	169	406	245	131	487	583	58	184
Alpk3									0	137
Platr32					42	0
Slc28a1			622	869	2740	1709	1811	977	2688	1978	1408	724
Pde8a	34	27	45	237	118	70			84	39
Rps17	1918	4516	1334	5653	3665	5795	2680	4760	1014	3841	464	1421
Ap3b2					36	189	83	337	218	225	167	149
2900076A07Rik	84	167			101	89	30	83	87	293	15	116
Fsd2					166	60			0	72
Whamm					6	58
Homer2	16	66	529	1261	444	300	151	175	190	283	14	64
Fam103a1	741	222	892	248	970	341	709	265	1307	449	214	83
3110040N11Rik	472	592	621	567	455	502	443	466	369	715	85	164
Btbd1	99	252	98	1264	175	259	114	180	89	236	15	58
Tm6sf1							0	123
Hdgfl3	40	76	21	113	68	144	16	36	30	31
Sh3gl3							4	81	33	213
Adamtsl3	148	172	107	1085					25	526
Efl1	119	231	340	201	292	474	167	102	288	695	23	73
Tmc3			0	350	69	137			0	380
Stard5	166	338			208	251	131	168	122	485	34	72
Il16					0	97
Tlnrd1	145	308	0	80	209	298	84	111	150	428	41	143
MTesd	116	280	200	46	17	65	10	49	76	232	30	49
Cemip	205	1006	0	819			0	97	8	77
Abhd17c	106	92	3	301	347	244	124	97	188	223	72	81
Arnt2	30	44							148	527
Fah	1354	770	5521	3768	4033	1406	1041	291	91	34
Zfand6	0	102	19	168	96	395	61	781	73	436	2	51
Olfr293					0	147	0	112
Vmn2r79
Nox4	126	53
Ctsc	123	271	539	170	426	403	290	157	109	112
Rab38	58	10			59	553	0	143	839	530	69	23
Tmem135	148	189			145	496	282	209	131	480
Fzd4									35	77
Prss23	11053	9660	313	296	199	53	119	76	419	506
MTe3	132	259
Hikeshi	328	517	472	345	494	508	553	352	643	465	184	202
Eed	173	192	90	312	323	455	281	362	1048	1092	388	544
E230029C05Rik	5	71							70	186	26	122
Picalm	465	1362	280	861	259	390	119	189	358	890	62	141
Sytl2	171	613	211	1393	167	209
Ccdc89					0	103
Crebzf			41	270	0	69	43	46	25	33	16	31
Tmem126a	885	732	902	358	204	173	241	426	478	965	207	252
Tmem126b	685	740	649	1866	769	1093	1034	590	863	1002	198	605
Dlg2									0	288
Ccdc90b	206	259	254	467	256	301	316	226	405	332	86	55
Ankrd42	47	181	1	545	81	107	32	34	91	421
6430511E19Rik	24	31					12	47	6	158	3	41
Pcf11	14	60	7	322	116	328	31	116	59	150	35	65
4632427E13Rik	13	59	1	249	28	36	22	29	76	51
Rab30	103	321	62	0	136	104			168	259	17	106
Ddias	1011	1093	1002	3187	1781	1462	1164	1325	2109	1140	950	483
Prcp	35	21			64	44			85	29
Fam181b			0	441	75	141	96	112	534	150
Tenm4			68	151	180	662	198	326	497	799	10	105
C230038L03Rik			618	40	164	358	24	137	536	395	32	63
Nars2	121	228	1007	1326	770	306	648	459	694	723	232	108
Gab2	257	132	0	553					20	91
Usp35	0	50
Kctd21							65	94
Alg8	267	885	776	891	381	412	170	351	287	658	128	113
Ndufc2	3992	3087	3759	4202	3474	3496	3535	2718	5136	4941	1503	1359
Thrsp					0	48
Ints4	836	618	211	2017	2236	2186	1354	1073	1944	1795	678	696
Aamdc	185	136	656	182	293	152	207	50	169	198
Rsf1					0	298	51	129	13	313
Rsf1os1					2	38
Rsf1os2	10	35	339	120	258	486	158	240	153	461	36	84
Clns1a	616	908	763	690	1678	2074	1490	1226	2370	2468	745	736
Aqp11					47	7			182	158
Pak1	655	662	14	1054	243	1529	394	535	1248	1173	142	213
Gdpd4	0	123							0	128
MTyo7a			1069	61	8	58	85	134	14	101
Capn5			265	1152	1169	675	737	779	350	383	59	51
Acer3	293	416			107	202	64	207	137	420
Tsku	1328	3101			4	453	86	316	359	642	28	224
Lrrc32	13596	19267							6	47
Emsy	237	205	0	62	421	160	267	215	616	572	172	66
Thap12	396	66			71	114	53	108	129	270
Uvrag	233	438	0	485	266	652	297	479	189	764	58	103
Dgat2	311	108	867	1726	1318	1514	496	383	370	592	98	210
MTogat2	1069	1978			108	157	770	449	1027	1248	21	83
MTap6	1593	2077	0	183	33	20	48	61	462	378	90	102
Serpinh1	9003	51429	591	3375	198	800	318	2686	895	9160	45	823
Gdpd5	115	402	493	1571	313	919	177	198
Rps3	19603	12225	22918	15120	23098	17238	20112	12279	23477	15541	8992	5319
Neu3	39	126					40	31	38	274	7	39
Spcs2	549	523	185	164	386	269	237	224	526	437	164	138
Rnf169	167	196	85	0	47	30	116	95	282	440
Pold3	352	626	611	1910	1086	1081	821	1246	693	1790	299	590
Lipt2	186	238			103	159	198	228	517	698	161	103
Pgm2l1					3	97
P4ha3	2085	559	544	192	24	128	40	155	135	545
Ppme1	1680	1013	1213	1059	1471	1413	942	1004	1331	1101	246	278
C2cd3	155	286	80	299	476	171	524	461	600	836	162	92
Ucp2	4001	378	2138	7326	4048	7535	5429	4877	6237	3715	2419	1304
Dnajb13					38	2	40	65
Coa4	440	837	2809	1116	1078	1213	573	687	1677	1045	335	136
MTrpl48	600	531	1598	1209	1270	849	515	194	836	886	283	264
Rab6a	1745	2166	1258	953	1441	1793	1099	1692	1957	2209	539	567
Plekhb1					27	54			84	1
Fam168a	426	260	232	828	326	429	129	213	695	1012	112	140
Relt	98	49	0	128			119	38	353	175	37	25
Arhgef17	1076	810	1	2434	740	639	432	266	219	541	0	52
P2ry6							206	195
P2ry2	747	215	0	649	73	0	205	155	0	237
Fchsd2	43	206	1	97	21	120	20	281	26	394	2	46
Atg16l2	134	232					43	71	170	131
Arap1	338	318	5148	7266	3357	3111	1399	961	188	36	24	18
Clpb	509	256	2008	1181	990	1110	1121	717	1168	962	395	318
Inppl1	232	233	153	130	260	212	277	143	269	198
Folr2									0	48
Folr1					295	593	241	592	1015	2125	423	762
Anapc15					163	383	126	372	663	1120	218	474
Lrrc51			173	177			50	30	45	47
Numa1	856	720	2079	2927	1910	1560	843	1157	1737	2132	305	326
Il18bp									11	149
Rnf121	125	175	162	188	46	204	80	93	50	151
Xntrpc	41	52			209	444	440	341	543	569	113	234
Trpc2			47	0	144	168	221	71	212	304	16	58
Art5					0	80
Nup98	982	1183	2310	2496	1647	2546	884	1475	1343	3759	343	681
Pgap2	48	66			58	35	22	29	18	71
Stim1	252	88	148	2	277	308	486	266	410	872	92	81
Rrm1	2232	2808	2888	2731	2456	1868	1147	844	2300	1685	610	544
Trim21	55	31			198	204	40	67	232	96
Trim68	99	67	1810	924	432	253			83	237
Usp17lc									0	136
Trim6			0	176	3516	1953	2976	2958	4548	4288	2131	1572
Trim12c					52	31	79	23	67	0
Trim30a			0	56
Fam160a2	141	175	1080	854	301	231	120	185	230	479	41	60
Smpd1	295	679	0	379	472	262	290	177	69	269	39	46
Apbb1	70	155	340	570	332	205	357	288	410	276	105	25
Arfip2	137	666	0	448	228	693	55	413	249	956	78	193
Rrp8	451	954	54	77	429	400	271	546	356	970	170	306
Ilk	398	462	425	284	363	202	44	59	56	54
Taf10	201	3043	139	1492	75	1067	27	463	69	874	12	75
Tpp1	370	584	945	383	612	731	299	512	311	750	46	43
MTrpl17	1385	5637	1729	6626	1977	7026	1253	4372	2344	9511	797	3631
Platr28
Syt9			0	490	95	696	0	399	75	198
Olfml1					0	61			0	44
Cyb5r2					28	37	6	176	80	571	6	87
Nlrp10			0	109	0	61
Eif3f	1028	6422	995	7278	1131	6921	764	5907	1062	6617	314	1895
Tub					66	608	49	509	19	292	1	42
Ric3					35	179	5	66	124	296
Trim66
Rpl27a	181	334	73	447	472	414	231	564	564	681	166	79
St5	121	636	0	469	276	438	80	149	315	998	89	146
Tmem9b	375	947			69	327	132	226	110	244	17	39
Nrip3					0	65
Scube2									115	152
Dennd5a	80	67	0	176			2	58	27	427
Tmem41b	957	734	0	231	868	1277	1172	572	1474	708	294	172
Ipo7	384	416	384	622	532	779	389	421	370	479	97	82
Zfp143	118	112			325	323	195	260	538	657	106	124
Wee1	251	148	0	571	657	371	305	372	585	804	215	174
Swap70	960	1397	131	38	466	815	603	461	1405	1193	299	308
Sbf2	203	202			185	350	137	135	145	418	34	67
Ampd3	0	98	0	51			4	61
MTrvi1	16	524							0	79
Ctr9	63	195	25	162	130	229	55	199	358	365	90	127
Eif4g2	312	436	68	195	327	603	165	330	625	947	149	173
1700012D14Rik							2	96	0	278
Galnt18	350	554
Usp47	238	694	23	351	77	226	48	293	55	865	19	85
Dkk3	312	1707	0	467	44	89	0	104	156	268
MTical2	1086	1840	0	690			9	32
AC132392.1	629	639
Parva	21	396	244	275	59	79	5	73	0	426
Parvaos					0	42
Tead1	857	879	7	520	274	581	143	668	1219	1718	128	162
Arntl	571	545	746	1373	362	784	67	259	610	437	81	99
Btbd10	145	1163	0	159	142	486	81	360	179	1030	56	250
Far1os	185	1045	31	982	136	513	19	216	40	698	16	160
Spon1					14	69	22	96	211	463
Rras2					2	94	17	139	53	156
Copb1	2412	3061	1715	1049	1920	2184	1202	1387	1926	2846	450	522
Psma1	2962	2438	4888	4727	4822	5011	3136	3104	6332	6252	1866	1877
4933406I18Rik									0	183
Pde3b									56	618
Cyp2r1									0	146
Calca					188	135	553	439	599	376	112	25
Sox6									0	313
1700003G18Rik			0	176
Plekha7			69	1246	207	413	449	446	1314	1092	66	124
Rps13	15223	2920	14460	3001	15844	2713	13747	2804	15538	4377	6345	1140
Pik3c2a	134	85	657	680	433	444	208	132	427	297	30	13
Xylt1	109	0							163	338
Rps15a	7560	2391	8273	2052	4176	1354	4329	1808	5633	2627	1039	623
Arl6ip1	2348	1820	3601	4949	4109	3573	2936	2410	6190	5241	1577	1472
Smg1	172	135	95	362	292	396	217	145	348	528	33	75
Syt17	13	43			0	158			69	58
Itpripl2	977	1035	148	351	127	313	30	88	0	103
Coq7	1042	706	678	0	1678	1376	1032	922	1800	2287	495	552
Tmc7	35	833	0	84	225	1087	150	312	231	503	50	71
B230311B06Rik							41	0	51	0
Gde1	380	454	639	0	297	374	231	260	410	356	149	62
Ccp110	604	193	361	0	603	314	386	441	672	791	157	102
Knop1	2376	2165	3890	1567	4146	4355	2789	2801	5425	5516	1887	1846
Iqck
Gprc5b	257	363					83	121	250	355	114	136
Thumpd1	2522	1553	84	2444	2311	3040	2526	1641	4865	3062	2005	1047
Eri2	214	305	631	136	284	161	277	199	553	533	150	161
Rexo5	114	75	28	291	67	143	41	84	51	74
Dcun1d3	48	87	152	142	156	257	44	55	110	397	49	61
Tmem159	1055	1112	648	558	674	296	247	462	879	794	162	144
Crym					9	44
Uqcrc2	3489	3568	5364	7461	5848	4979	3409	3134	4414	4466	1324	1127
Pdzd9	211	242	320	667	418	345	201	198	365	414	130	93
9030407P20Rik	120	443			54	69
BC030336	21	27	34	24	0	246	7	139	28	448
Eef2k	1119	1416	4166	7279	2333	1575	977	582	313	1116	30	27
Polr3e	451	181	400	662	394	620	350	408	769	945	187	169
Cdr2	303	397							750	891	57	109
MTettl9	252	155	108	39	124	127	163	152	196	311	54	34
Usp31	89	95			98	121	118	174	346	722	34	81
Scnn1g			2	372	65	86
Cog7	243	176	1360	1929	867	873	621	502	754	892	124	177
Gga2	208	62	209	156	272	129	242	294	670	580	164	133
Ears2	23	75			44	67	57	102	90	156
Ubfd1	205	319	76	341	494	518	214	358	1290	1435	375	482
Ndufab1	375	771	368	928	197	676	290	619	407	1019	83	244
Palb2	27	23			479	311	233	280	422	764	106	314
Dctn5	1575	1702	1690	1964	1927	1351	1037	1724	1917	2246	399	537
Plk1	927	2784	1065	2246	1065	3472	1212	2830	1885	5852	695	1583
Prkcb	0	159	0	324	30	434	11	222	0	241	0	88
4930413G21Rik			0	249
Tnrc6a	105	487	167	412	146	297	65	309	164	896	16	79
Slc5a11					0	174	36	72	30	109	10	82
Arhgap17	180	139	0	700	187	278	178	150	443	1394	19	47
Lcmt1	480	815	460	1574	600	1154	315	885	860	1509	219	339
Zkscan2									3	193
Hs3st4									0	924
Kdm8	17	374	51	766	34	403	31	265	54	397	20	87
Nsmce1	1767	1773	1928	1181	1626	1264	1256	992	1207	950	322	247
Il4ra	552	3668	239	1018	33	182	76	578	286	987
Il21r			48	0			23	62
Gtf3c1	256	792	58	1335	297	1342	218	928	416	1578	51	219
D430042O09Rik	31	35	0	356	93	180	13	95	18	139
Gsg1l	0	60			0	136
Xpo6	218	93	6	107	229	504	237	258	262	505	100	143
Sbk1	84	57			201	161	204	128	200	148
Spns1	685	503	718	1515	1467	1421	1141	699	1315	1697	452	419
Nfatc2ip			22	55	95	676	9	301	374	937	200	326
Rabep2	680	605	0	3097	894	710	260	578	673	806	242	175
Sh2b1	21	21	85	161	101	130	147	136	109	188	19	22
Tufm	915	1939	760	1518	1099	3827	423	1470	1263	2618	368	785
Atxn2l	846	889	927	487	1040	1067	1026	1061	1610	1392	508	455
Eif3c	7223	8338	6987	8797	8778	8728	5519	5674	8966	8985	2793	3067
Cln3	41	81	33	660	146	250	143	332	347	412	31	13
Apobr							8	58
Nupr1	4406	6913	853	430	1912	135	1733	274	1662	289	396	109
Sgf29
Slx1b	178	160	0	1116	140	400	668	204	1037	523	135	193
Bola2	802	803	635	543	425	354	514	406	754	694	210	252
MTapk3	432	491	1783	1750	734	1057	514	565	1287	713
Aldoa	8225	7626	11645	11287	12221	11251	12117	11319	12109	11486	6054	5605
Fam57b			139	20	66	89	118	46	42	62
Ino80e	877	621	915	931	860	678	538	696	1384	883	398	398
Hirip3	42	54	50	230	102	146	102	122	134	237	18	65
Taok2	247	167	362	500	217	241	232	302	152	217	52	67
Tmem219	313	310	0	303	74	85	74	116	79	331
Kctd13	111	201	57	0	151	322	276	433	246	564	44	53
Cdipt	2675	4005	745	1744	1104	1998	828	1453	858	2298	411	653
MTvp	1398	5149	211	2311	382	2762	230	1360	662	2545	51	258
Pagr1a	630	348	1028	692	975	950	933	918	1081	1352	318	336
Kif22	234	247	483	170	496	325	365	346	805	856	203	218
AI467606					229	102	68	169	203	74	33	23
Qprt					88	43	281	137	90	56
Cd2bp2	910	693	1802	1802	1909	1256	813	1039	1970	2662	511	574
Tbc1d10b	70	26			483	348	278	172	376	215	138	77
MTylpf			99	142	305	334	83	107	822	656	483	379
2001-09-01			1170	678	1731	978	680	481	753	466	122	154
Zfp553	375	192	39	334	1059	553	457	357	1514	715	494	210
Zfp771	575	325	336	275	331	135	200	75	306	190
Dctpp1	344	538	699	1602	919	1815	699	1567	1189	3235	432	861
Sephs2	278	1057	344	2053	947	3727	868	2379	1277	4207	534	1826
Itgal					8	36			0	47
Zfp747	7	178			342	1006	350	434	104	399	34	84
9130019O22Rik	68	159			49	133	10	243	349	236
E430018J23Rik	29	67			42	56	67	200
Srcap
Bcl7c	223	201					10	60	43	226
Fbxl19			1	129	0	43	5	36	0	51
Zfp668	148	70	5	83			50	35	87	183	19	24
Zfp646	516	300	230	78	539	361	617	770	1363	684	49	134
Vkorc1	690	764	202	391	267	300	285	214	464	280	111	97
Bckdk	685	388	858	357	710	617	541	646	1005	725	283	212
Kat8	146	45	1416	1561	330	771	215	213	328	400	55	93
Prss8					1242	611	1130	608	559	816	24	37
Prss36	31	34	1133	912	486	232	284	279	404	217	85	91
Fus	309	192	184	410	300	305	431	411	558	757	189	148
Pycard			0	385	8	65	3	217	22	157	1	65
9130023H24Rik	67	175			4	49	27	177
Armc5	50	136			39	62	48	88	15	164
Tgfb1i1	1198	2709					24	16	8	98
BC017158	226	251	691	2175	206	940	107	43	351	655	34	156
Tial1									17	33
Bag3	163	259	34	28	53	85	47	89	52	150
Inpp5f	9	96			53	227	14	89	90	224
MTcmbp	318	503	157	733	505	523	229	554	881	739	142	119
Sec23ip	318	640	67	110	117	293	247	180	341	539	110	97
Wdr11	1315	673	2487	2920	1859	1889	872	949	1385	1575	313	389
Fgfr2	56	183	0	66	0	145	11	66	1162	957	39	33
Ate1	675	704	614	479	524	980	470	364	1526	985	209	260
Nsmce4a	234	234	259	2110	743	621	599	626	1767	998	452	94
Tacc2	62	189	301	1109	685	834	90	383	149	528
Plekha1	106	236	154	219	566	556	474	658	314	988	63	49
Htra1	1194	1142	0	197	74	94	23	130	531	292	79	52
Cuzd1			1	1645	1	1578	1	289
2310057MT21Rik	71	34	38	74	96	120	50	115	392	186	25	39
Pstk	215	95	40	337	137	203	187	168	318	231	66	26
Ikzf5	49	61	298	71	29	93	62	34	22	32
Acadsb	598	626	0	64	444	155	181	501	407	330	75	40
Bub3	1015	1035	1197	748	1474	1137	1394	1012	2025	2161	457	392
Cpxm2	25	135	2940	1381	1074	661	132	90
Chst15	60	34			118	61	271	229	667	312
Oat	4352	5324	1906	2276	2390	1171	1159	1155	2059	1319	428	255
Nkx1-2							31	107
Lhpp	4	221	0	355	1311	1098	883	934	1374	1748	304	241
Fam53b	38	141	867	464	634	572	184	381	159	447	57	38
Eef1akmt2	56	101	244	155	120	116	38	35	164	135	30	35
Abraxas2	117	86			43	52	31	28	56	51
1500002F19Rik	753	619			455	624	227	301	502	533	93	63
Zranb1	27	24	55	146	105	280	181	165	270	263	32	29
Ctbp2	22	125	110	1158	889	2846	866	1265	1442	2225	49	112
Edrf1	33	159			235	189	200	197	264	488	82	62
Uros	65	6			377	81	296	172	111	221	78	81
Bccip	3388	3273	4079	1949	3709	3094	3256	3100	5718	4580	1845	1302
Dhx32	521	495	0	1251	733	603	403	267	586	656	112	136
Adam12	498	1181	18	840					0	56
Dock1	370	320	815	2761	440	1174	271	588	389	463	14	69
Fam196a			0	307	107	248	8	162	53	286
5830432E09Rik	0	51
MTki67	773	838	891	846	2013	1939	1292	1276	3571	2603	424	359
MTgmt	38	510	89	1921	98	397	44	634	267	1278	16	211
Ebf3	14	58	4	41					0	45
9430038I01Rik	119	302	1054	1528	482	864	370	498	748	1080	140	293
Glrx3	991	1373	2865	2710	1694	2293	1307	1377	2001	2176	529	482
Tcerg1l							0	51
MTapk1ip1	26	28			461	411	309	137	503	329	106	63
Ppp2r2d	112	117	77	159	648	733	247	399	965	980	142	145
Bnip3	92	268	1267	1977	1943	2852	1901	2601	2295	2748	45	66
Dpysl4	45	36							335	333	83	52
Lrrc27	64	65					90	0	39	8
Pwwp2b	303	111	0	287	247	434	342	264	110	29
Inpp5a	127	124	355	302	147	255	29	56	126	867
Cfap46	1	252	9	543	0	322	3	154	2	310	0	80
Kndc1					103	22	202	46	49	9
Adam8	173	200	1069	1996			125	173
Tubgcp2	668	233	607	2069	809	1533	639	797	883	1398	201	366
Zfp511	292	377	722	969	540	656	415	457	496	618	99	226
MTsx3									0	242
Caly									21	97
Fuom	66	69	0	244	54	39	159	270	116	458	38	146
Echs1	3035	2821	1043	1415	4145	4538	3315	3820	4927	7156	1608	1526
Paox	26	37	13	149	52	210	27	132	26	235
MTtg1	253	460	0	625	571	844	594	659	781	1189	155	264
Syce1							56	12	796	383	281	108
Zfp941	12	37			282	122	67	121	79	466	17	27
Urah			1309	97	422	611	208	207	91	207	31	38
Bet1l	391	645	0	125	146	199	228	248	144	388	49	32
Ric8a	1454	1304	1463	463	775	984	559	218	469	695	184	319
Sirt3					330	392	348	304	712	243	125	106
Psmd13	883	1216	1132	1022	1119	1521	504	651	1113	1129	319	381
Nlrp6			849	342	54	40
Pgghg	390	483			117	150	54	127	484	279	37	129
Ifitm3	7792	8016	821	1173	2362	2726	3597	4756	5121	6902	2074	2431
B4galnt4							73	178	183	231	44	109
Pkp3			487	492	313	651	317	653	706	597	34	27
Sigirr			2443	2112	2184	1846	764	451	80	451	20	86
Ano9			3084	3145	1726	4113	692	1237	292	872	75	169
Ptdss2	78	181	236	259	156	131	221	285	235	348	74	90
Rnh1	4581	5687	3310	3697	3248	4748	1668	1725	2157	2487	296	389
Lrrc56									91	154
Lmntd2
Rassf7	89	90	2063	1405	1011	1395	715	727	823	1006	147	133
Phrf1	556	418	646	307	1394	876	770	649	1301	902	178	243
Deaf1	74	56			125	219	248	345	319	190	20	24
Tmem80	63	121	7	174			24	17	153	214
Eps8l2	41	154	167	835	275	285	274	256	370	250
B230206H07Rik	121	283	1220	1041	508	391	510	435	812	824	18	94
Taldo1	2319	3626	2378	2362	2818	3036	2075	2596	4278	4217	1220	1258
Gatd1	554	425	62	335	520	607	603	625	914	846	304	220
Slc25a22	403	430	463	45	198	351	194	171	430	179	58	71
Pidd1	26	129	7	110	180	128	224	163	511	198	60	35
Pnpla2	733	295	401	209	547	1010	536	706	715	405	157	164
Cracr2b					10	66
Cd151	3031	4780	528	4244	1631	2794	1196	1578	1439	2793	155	261
Tspan4	1327	1641	128	566	135	133	206	208	440	555	69	75
Chid1	777	1061	614	85	297	522	337	206	507	803	91	140
Ap2a2	1115	961	2591	2337	1412	1459	837	632	677	1535	190	272
Tollip	0	325	0	317	0	491	0	339	0	411	0	45
MTob2	34	95	176	470	178	163	39	62	105	149
Dusp8	72	47	0	92	115	104	22	33	169	90
Ifitm10	126	49	0	312	6	182
AC034099.1					0	60
Ctsd	6872	5187	14421	11161	6616	8011	6957	6062	4874	4390	969	686
Syt8			372	485	141	148	43	75	0	191
MTrpl23	54	321	65	686	16	608	19	553	67	815	0	133
Tspan32							94	42
R74862	27	131			127	22	9	95	240	321	8	42
Cd81	5960	4067	3656	4345	3755	3766	2303	2132	2994	2631	701	447
Tssc4	853	825	229	898	594	578	403	470	898	706	291	187
Kcnq1ot1	0	155	45	1898	0	468	118	434	701	1519	20	71
Nap1l4	865	778	1078	550	1280	1021	1045	822	1838	1526	378	479
Cars	363	402	332	588	534	384	361	430	602	652	165	133
Tnfrsf22	172	45	88	8	89	72	251	146	587	515	264	251
Tnfrsf23	623	634	120	40	32	38	141	82	275	238
Osbpl5	1439	1116			340	287	190	101	482	301
MTrgpre	156	75
Nadsyn1	144	73			41	122	123	179	153	313	0	105
Dhcr7	194	222	732	469	1165	1935	912	1066	1025	1281	141	170
Cttn	7485	6864	5990	3964	2842	2097	2103	2171	5557	3385	1022	825
Ppfia1	86	70	206	667	19	222	56	44	202	286	14	32
Fadd	125	296	0	127	72	172	60	194	78	96
Ano1			972	4204	732	2043	134	283	466	691	0	217
Fgf3									136	79
Fgf4			188	83	521	740	556	592	1122	1117	373	503
Fgf15					297	58	279	247	971	399	53	9
Oraov1	106	136	171	106	240	220	75	71	124	37
Ccnd1	1991	3365	1283	1243	1561	2286	798	1301	1267	2267	543	687
Arhgef18	143	319	373	889	360	941	487	1215	567	1622	77	311
Pex11g	55	75	182	183	84	90	23	145	24	93
MTcoln1	133	189	818	831	268	155	298	322	370	421	27	44
Pnpla6	25	18	0	97	61	239	53	141	89	194	39	55
C330021F23Rik							222	402	209	1333	8	97
Camsap3					103	161	155	223	336	347	74	148
Xab2	158	309	260	1511	822	1240	658	950	1097	1939	342	468
Pet100	89	391	196	461	27	162	44	347	98	526	20	76
Stxbp2			164	453	46	477	265	411	90	622	27	108
Trappc5	199	309	773	664	265	633	180	255	326	440	56	121
Evi5l	140	103			7	41	18	46	46	31
Prr36					4	54	6	99	18	142
Lrrc8e					0	95	15	44
Snapc2	216	563	477	894	270	512	129	216	293	710	103	299
Timm44	98	256	365	361	164	201	124	189	188	231	51	55
Elavl1	1495	1191	755	423	1751	1464	954	1107	2257	2357	585	547
Ccl25	12	102					7	48	148	448	50	75
Cers4	59	277			104	407	92	307	116	722	22	79
Zfp958	178	110	125	555	398	421	138	198	323	435	133	187
Shcbp1	2	79	0	103	0	60			4	121
Efnb2	111	135					22	59	109	87
Arglu1	435	345	741	261	459	207	471	326	958	595	210	130
Abhd13	74	202	0	168	49	354	99	162	478	517	82	133
Irs2	20	186			93	117	72	163	196	230
Col4a1	2686	3459	117	994	187	454	208	205	896	1247	60	71
Col4a2	4954	3978	405	2053	300	517	274	485	2156	1765	33	44
Naxd	1105	563	386	478	876	318	381	472	346	472	33	60
Cars2	168	428	111	252	432	954	257	725	446	723	93	196
Ing1	271	379	95	453	310	412	221	320	457	323	33	54
Ankrd10	308	413	2509	7732	1847	5482	1476	3023	2610	5086	672	1429
Arhgef7	683	203	390	676	416	786	430	682	521	838	196	135
Tex29									0	129
4933439N14Rik									0	70
Tubgcp3	55	207	959	1133	450	489	129	158	145	447	62	102
Atp11a	313	526	47	0	473	287	79	64	102	235
MTcf2l	155	250			156	303	75	105	208	667	55	155
F7					0	94
Pcid2	1573	1475	2269	2797	3660	3369	2122	1961	3710	2946	977	586
Cul4a	174	181	122	188	131	194	74	96	112	146
Lamp1	1346	1668	1172	1671	1096	1424	942	1024	1205	1204	287	263
Grtp1	6339	6540	7148	7099	6626	6319	4226	4002	6191	4974	1396	1147
2810030D12Rik			2	425					114	64
Adprhl1									0	73
Dcun1d2	183	93			251	301	65	115	357	328	39	32
Tmco3	491	415			159	328	162	164	775	846
Tfdp1	719	1073	1284	1127	930	1299	735	807	1666	1997	506	394
Atp4b									0	57
Gas6	1211	1267	2037	1713	794	1206	1638	1380	2823	2856
Rasa3	1201	983			139	349	38	131	463	809	20	163
Cdc16	2159	2677	3064	1957	1485	2273	1258	996	1627	2422	501	692
Upf3a	1048	818	397	670	961	803	514	638	1242	1300	473	254
Coprs	153	168			481	318	485	474	1491	1082	384	275
Fbxo25	14	44	180	58	81	118			122	137
Tdrp			2	379	699	609	296	352	1174	439	193	319
Erich1	69	247	885	1847	132	442	115	165	89	295	48	53
Dlgap2									0	179
Cln8	428	972	2663	1674	1178	2407	892	818	489	1216	298	278
Arhgef10	180	375			0	55			303	663	4	85
MTcph1	883	457	0	181	1549	946	757	350	995	1119	345	302
Angpt2	21	73			201	355	58	108	252	118
Agpat5	353	286	852	561	1202	1149	258	598	827	633	159	115
Xkr5					58	54			86	9
Atp7b					0	133	10	58	262	373
Alg11	1344	1597			2114	987	774	404	1361	1954	261	441
Nek5							14	163	124	262
Nek3	103	7			64	0	138	157	808	322	63	3
Ckap2	2165	1815	2908	4760	1869	1793	1104	1294	3839	2486	718	715
Vps36	1099	823	582	394	1018	743	492	598	917	628	198	203
Thsd1	18	23			149	51	58	113
Slc25a15	475	223	0	467	857	573	396	241	676	536	119	126
MTrps31	313	603	539	1106	639	758	658	831	1032	741	424	194
Smim19	136	101	76	31	150	157	16	28	17	168
Slc20a2	1367	1129	69	43	513	1079	957	627	1985	1644	321	473
Vdac3	1077	1217	344	505	737	835	774	702	1194	1311	369	380
Polb	89	34	568	720	294	387	67	79	193	406	25	18
Ikbkb	1077	685	1449	2000	518	620	741	698	1193	1164	82	140
Plat	1753	1871							625	505
Ap3m2	145	364					69	32	157	268	36	32
Kat6a	0	41	43	232	57	94	2	89	58	40
Gpat4	1114	1481	1094	1923	392	535	250	272	1079	873	142	159
Gins4	2015	1685	2105	5296	4746	3909	2627	2404	5156	6583	1960	2075
Golga7	1253	780	844	557	1247	631	1002	665	2303	1191	648	341
Sfrp1	26	204	1794	4571	1525	1340	827	473	4206	2784	1049	511
Zmat4			40	0	17	136	41	20	14	271
Adam9	3365	3188	3021	572	1271	594	727	532	1197	923
Tm2d2	2020	1543	472	2253	672	852	534	473	1021	1204	338	248
Plekha2	734	291	1433	367	1682	1034	1205	1180	1054	1250	193	97
Tacc1	1114	1273	76	229	389	196	81	89	666	540	292	201
Fgfr1	982	873	426	756	222	392	249	326	1987	2125	354	237
Letm2	19	37							87	100
Nsd3	82	132			117	231	60	79	156	436	13	63
Plpp5	2078	1611	45	0	246	147	213	202	716	447	50	27
Ddhd2	719	304			564	667	690	314	859	702	98	120
Bag4	98	64	273	345	539	435	342	347	627	518	137	134
Lsm1			98	879					16	65
Star							16	34
Ash2l	246	288	210	607	841	631	723	772	1083	1115	410	330
Kcnu1					12	34			107	227
Hgsnat	2371	1731	0	1305	190	606	517	852	547	1304	90	160
Pomk	1255	1777	721	732	1447	1299	1535	947	1047	1744	195	237
Fnta	1118	1744	501	1348	1828	2247	1029	1143	2090	1861	515	587
Hook3	561	195	17	30	93	168	252	292	464	195
Rnf170	10	37	43	34	64	121	46	119	176	342
Thap1	130	46			135	123	20	48	223	143
Zfp703	278	283
Erlin2	1146	1895	1062	2965	1459	2043	962	1151	2775	1659	170	183
Plpbp	2179	1380	352	289	924	1400	699	785	1373	1131	101	102
Adgra2	802	455			0	52			0	51
Brf2	172	80	45	151	148	80	114	154	67	149	43	61
Rab11fip1					58	9	61	17	297	174
Got1l1			0	251	75	293	91	242	119	364	20	33
Adrb3			0	52	86	69	35	11	56	55	31	37
Eif4ebp1	8153	8982	7766	6441	10984	11058	9912	10174	17753	17819	6807	6447
Dusp26					44	33
Rnf122	78	315					104	166	159	1001	26	57
Tti2	560	292	2	272	215	416	414	330	367	903	203	222
MTak16	3656	2845	3207	3179	3382	3420	2153	1992	4315	4193	1941	1483
Fut10	908	1182			60	80	76	159	852	392
Nrg1	166	266	0	400	45	86	5	40	45	82
Wrn	81	125	0	1317	76	75	41	125	114	332
Purg					63	52			127	8
Tex15					91	138	91	153	194	235	20	33
Ppp2cb	202	81	169	330	77	283	101	45	195	157	35	90
Ubxn8	167	305	821	139	403	288	378	116	575	346	155	89
Gsr	3482	1960	7667	2914	6399	4928	5602	3817	5660	7601	2672	3153
Rbpms	62	17	270	347	1299	1995	2678	2968	4435	2715	111	216
Dctn6	3847	2778	1607	5070	1344	1391	853	922	1920	1711	341	270
MTboat4					15	82	0	82
Leprotl1	1621	1656	742	328	1070	891	420	449	1171	1206	242	291
Saraf	454	698	717	278	468	649	270	574	239	550	72	91
Dusp4	62	15			229	556	107	394	162	587	12	53
Tnks	345	440	8	912	243	876	132	351	468	1440	34	105
Ppp1r3b	103	13			44	0	9	54	0	90
Eri1	467	788	1224	2070	584	1339	555	853	703	1483	146	412
MTfhas1	422	348			14	33			66	73
Cldn23			23	23	120	399	52	209	0	191
Prag1	34	89	401	401	547	491	205	136	566	884	99	97
Lonrf1			0	647	113	235	65	94	72	291
6430573F11Rik					0	113	107	194	76	12
Dlc1	844	790	0	253	423	389	497	394	1893	1370	298	251
AI429214					172	67	94	0	29	275
Sgcz			176	0	58	0
Tusc3	687	703	258	102	254	265	323	327	661	1059	90	55
MTsr1			4971	3014	0	50	362	215
Fgf20			0	410	0	154	0	44
Zdhhc2	139	23	666	467	231	66	143	23	172	151
Cnot7	698	535	1119	237	753	916	404	356	723	956	158	147
Vps37a	590	328	702	1351	723	901	594	314	1122	808	221	132
MTtmr7					205	313	201	677	624	981	272	347
Slc7a2									0	199
Pdgfrl	1075	484	734	14	113	2	210	34	1177	267	169	4
MTtus1	89	47	1107	2030	1053	537	656	434	187	1086	73	38
B430010I23Rik	15	46	345	238	154	80	226	114	109	116
Pcm1	95	113	238	141	112	256	201	158	493	723	68	68
Asah1	2447	3384	3987	2373	2054	2458	1310	1703	2463	2087	464	278
Frg1	204	327	853	598	431	804	373	483	604	862	242	225
Triml1					141	57	104	13	1002	246	312	22
Triml2			882	440	939	1268	1250	1364	3133	2589	1418	934
Zfp42			2145	1280	4399	4507	3131	2715	18195	15406	7205	6860
Fat1	5081	4941	708	3363	1292	3031	1222	1999	2422	5339	161	421
Cyp4v3	130	226					0	93
Fam149a	1835	2354					30	158	108	221
Sorbs2	133	207							10	132
Sorbs2os	172	389							38	370
Pdlim3									273	174
1700029J07Rik					20	34	56	60
Ufsp2	670	900	1122	2372	632	854	664	972	1006	962	119	165
Ankrd37			3366	5283	3042	2968	2259	1734	1071	1091	35	111
Snx25	53	127			12	97	23	182	26	181
Cfap97	220	89			89	259	100	161	626	202	19	23
Slc25a4									0	64
Acsl1	148	175	258	1349	587	822	273	539	279	228	60	92
Cenpu	37	76	93	358	188	196	216	125	524	479	206	144
Primpol	171	79	180	355	430	679	340	804	897	614	184	203
Casp3	910	454	1674	899	1274	1713	1029	1349	1004	1411	250	333
Irf2	50	28	111	48	64	394	15	93	11	110
Stox2	113	256			0	140	16	129	322	636	20	36
Trappc11	221	439	809	1231	844	561	279	476	749	500	47	60
Rwdd4a	918	557	202	326	456	319	266	277	897	495	126	63
Ing2					32	39			117	91	36	18
AA386476
Dctd	161	767			183	1135	166	616	187	1125	48	331
Tenm3			54	46	73	190	149	564	725	918	1	72
1190028D05Rik					138	0	86	56	160	174
Aga	610	1309	550	901	416	763	258	396	335	923	110	194
Neil3	21	55	189	557	232	132	61	153	509	212
Vegfc	36	104			6	139	24	103	24	68
Spcs3	5220	5378	1882	3460	2015	2622	880	1383	1592	1983	558	789
Hpgd					21	66			138	209
Cep44	568	307	1761	914	384	1797	748	1643	1948	1032	324	433
Fbxo8	71	45	41	96	71	125	73	80	161	76
2500002B13Rik			136	91	78	110	76	21	67	26
Hmgb2	416	658	1083	2215	1114	2082	1345	2646	1809	3829	533	1004
Galnt7	180	251	2	522	403	409	290	199	223	936	36	96
MTfap3l	45	429			19	80			0	142
Hpf1	635	773	550	649	893	1174	795	1078	955	1505	280	391
Clcn3			0	425	261	565	97	273	143	533	33	53
Nek1	96	52	45	0	178	149	101	121	178	245
Sh3rf1	44	40			16	231	9	112	91	674
1700001D01Rik									0	87
Cbr4	401	321	577	243	493	312	254	236	600	198	32	10
Palld	7608	6346	196	167	1028	1101	346	259	1047	2174	163	78
Ddx60					0	176	92	194	0	92
Sgo2b									0	58
Tll1	681	579
Cpe	9074	7336	955	1811	195	227	214	216	1183	871
MTsmo1	914	995	410	2977	2559	2442	1451	1178	1984	1550	248	156
Klhl2	91	84	0	114	14	29	24	99
Tmem192	459	459	298	1090	811	678	391	462	804	774	179	273
Apela			3331	1601	2191	2009	1328	919	1569	1533	348	260
MTarch1					0	70
Tma16	475	336	94	1048	483	617	293	534	1141	1680	276	327
Tktl2					0	143	16	55	6	181	0	95
Npy1r	0	94
Naf1	65	170	384	436	190	554	146	231	433	495	182	155
Nat2	100	78			23	57			95	99
Psd3	123	101	0	547	16	169	0	69	26	605
Sh2d4a							0	54
Csgalnact1	140	212	0	70					30	95
Ints10	394	891	1827	2609	1096	1066	1076	883	1494	1627	420	219
Lpl	378	225	1044	2511	169	6	273	296	1494	1123	67	189
Atp6v1b2	1745	1568	3419	2190	5317	4302	3819	3412	5470	3240	1611	1276
Lzts1					110	59	148	154	0	64
Zfp930	324	198	112	327	87	181	79	148	168	126	32	45
D130040H23Rik			0	41					275	205
Zfp868	205	132	888	525	332	387	128	316	537	411	40	64
Zfp869	87	34	112	4	117	246	70	81	104	79
Zfp963							57	18
Zfp866	85	45			125	66	73	67	235	246
Atp13a1	845	803	634	525	399	529	587	312	415	644	133	176
Lpar2					54	5	90	16	115	169
Pbx4					169	453	119	107	502	202
Cilp2					23	88	36	97	26	23
Yjefn3					40	19	26	87	84	70
Ndufa13	1247	1491	1056	945	738	1108	860	889	1760	2089	478	517
Gatad2a	806	887	1625	1284	1700	1845	1296	837	2121	1648	645	818
MTau2	538	429	776	899	962	970	626	456	1483	935	167	138
Sugp1	275	345	659	604	385	342	341	207	962	817	176	223
Hapln4					108	181	42	10
Ncan							60	8	0	47
Rfxank	260	75			9	63	1	159	0	122
Nr2c2ap	1113	934	291	1371	1036	790	896	902	1443	1485	305	450
MTef2b	942	856	304	1202	710	407	838	697	2246	2069	126	218
Tmem161a	1421	1557	846	560	547	862	587	746	1396	591	91	130
Slc25a42			0	108	166	54	103	7	40	57
Armc6	376	171	226	134	261	281	111	127	708	250	242	63
Sugp2	75	173	3	123	101	108	98	108	208	124	26	32
Homer3	205	215			106	64	66	64	173	168
Ddx49	669	496	301	520	489	444	425	241	648	630	183	179
Cope	1022	1307	904	1632	976	1290	630	903	663	912	155	142
Upf1	81	83	87	156	99	103	120	194	228	303	37	32
Comp			111	739	56	0	94	107	569	311
Crtc1	285	488	742	148	38	190	77	146	76	103
Klhl26	1961	2252	840	591	596	410	240	457	725	807	57	31
Kxd1	108	113	88	369	348	193	244	346	522	633	135	118
Fkbp8	420	509	760	207	405	399	346	358	460	488	166	135
Ell	268	85	41	78	417	431	205	232	515	489	126	60
Isyna1	80	48	1151	1041	1190	1053	715	990	645	694	97	149
Ssbp4	302	222	514	931	279	223	172	249	407	409	69	111
Gdf15	193	664			0	109	200	185	129	262	61	101
Pgpep1	645	733			244	212	209	148	382	447	40	120
Lsm4	1705	1446	3860	5659	3098	2829	1770	1841	3879	3652	1108	1056
Pde4c			974	0	99	39	94	0
Pik3r2	778	652	432	0	558	431	588	408	669	1028	129	265
MTast3	12	48	28	286	112	91	80	49	142	93
Il12rb1	25	43	49	0	146	206	26	29
Arrdc2			1246	1184	429	242	405	223	146	163
Kcnn1
Ccdc124	2721	2547	1985	1313	1386	1563	1381	1456	2621	2287	950	658
Slc5a5					354	21	397	208	613	384
MTap1s	819	627	837	924	656	892	493	683	919	1324	413	386
Haus8	333	371	1151	1674	620	941	253	300	760	915	158	442
MTyo9b	351	399	147	427	239	315	162	125	191	378	13	27
Use1			23	125	99	133	104	90	155	152	57	54
Ocel1	189	284	1001	732	300	219	138	118	67	94	56	28
Nr2f6	93	86			33	7	27	18	55	86
Ushbp1					161	8	81	30	217	25
Babam1	1903	1193	703	3241	1443	746	957	1079	1353	1025	307	222
Ankle1	46	65	418	202	162	134	132	130	281	231	19	50
Abhd8	368	484	1007	211	175	219	76	243	96	83
Dda1	2075	1421	918	2218	1149	895	820	602	1550	873	441	251
Ano8					49	0			44	38
Gtpbp3	397	253	1084	328	643	712	267	437	688	532	186	124
Plvap			80	0					48	55
C430049E01Rik					106	3	111	293	283	263
Bst2	203	87	2410	2355	1894	1497	1107	1174	736	683	88	110
MTvb12a	1703	1666	1413	2604	2060	3046	1554	1040	1973	1666	488	436
Tmem221							40	9
Slc27a1	43	26			200	13	99	112	195	95
Pgls	1951	1985	1669	670	1202	807	931	827	1117	1241	163	103
Fam129c	64	83	503	362	231	255	41	89
Colgalt1	998	846	828	1454	1089	1359	395	434	756	1095	286	226
Unc13a	714	417	699	716	545	585	288	241	585	619	194	169
Jak3	41	74					50	79	188	434	86	124
B3gnt3			570	1124	51	653	108	290	64	100
Fcho1			424	424	83	72	320	86	71	162
Zfp709	52	79	68	82	101	251			0	49
Zfp961	177	115			397	334	429	338	1186	759	459	383
Tpm4	24314	23227	7426	5596	3583	5054	1991	2151	4334	5743	376	793
Rab8a	993	1702	459	424	1369	1161	868	997	1349	2057	281	272
Hsh2d					0	91	0	169	53	150	26	16
Fam32a	4087	3225	3365	6365	4007	5573	3469	2256	4204	6549	1157	1780
Ap1m1	469	396	136	274	196	179	144	129	328	291	82	64
Eps15l1	263	372	1226	561	1006	726	551	575	1320	649	139	114
Calr3
1700030K09Rik	120	337	711	385	207	369	607	232	237	480	53	83
Cherp	635	569	819	1091	1043	1168	853	750	1632	1686	757	462
Slc35e1	423	956	400	36	395	274	153	113	288	340	100	53
MTed26					149	141	74	49	210	32	31	15
Smim7	1604	1915	1559	686	971	2036	583	866	866	1335	291	319
Tmem38a	185	108	137	0	247	154	230	115	18	30	29	22
Nwd1			136	38			30	11	31	76
Sin3b	0	157	5	269	390	372	154	137	259	347	56	83
Large1	68	147	8	1399	156	236	10	35	0	330
Hmgxb4	86	395	953	208	2690	1331	798	836	634	443	86	132
Tom1	50	254	51	428	93	526	46	217	125	553	41	105
Hmox1	2741	3480	2332	2467	1789	1574	1772	1820	2565	3045	353	536
MTcm5	1308	1680	2872	2553	3465	3384	3637	3488	6554	5693	2210	2063
Rasd2									44	28
Nr3c2									0	289
Arhgap10	46	193	87	102	130	188	13	91	122	97
0610038B21Rik	55	29	89	313	18	60	37	18	47	20
Prmt9	67	242	259	356	117	194	81	200	238	536	37	78
Tmem184c	555	607			459	376	451	247	741	579	65	20
Ednra	161	349	103	260	432	780			4	53
Ttc29			34	18	51	63
Slc10a7	333	869	319	1299	492	1523	231	389	363	1221	94	312
Lsm6	530	707	320	1212	471	986	268	793	670	1394	134	519
Zfp827	30	128	0	289	12	133	3	78	26	145
MTmaa	67	48	0	84	23	106	38	73	47	285
Smad1	86	90					9	32	23	25
Otud4	315	154	60	98	462	321	274	212	1073	703	300	287
Abce1	1410	905	1396	699	1949	1282	961	780	1712	1855	658	750
Anapc10	158	143	166	440	144	146	116	74	323	245	102	45
Hhip									48	26
Gab1	137	384	266	836	1319	1035	1823	1096	2642	2216	1094	793
Usp38	350	526	233	864	315	419	353	306	270	392	120	193
Il15			0	282
Zfp330	1463	1506	3570	1120	2242	2077	1603	1079	1982	1620	566	579
Rnf150	829	267	128	1081			24	47	91	0
Tbc1d9			133	0	192	38	199	75	40	5
Elmod2	62	0	0	1229	400	247	182	24	468	220
MTgat4d									127	0
Scoc	903	588	583	120	214	184	121	224	405	328	50	42
Ndufb7	715	706	289	495	465	570	515	602	958	869	237	222
Dnajb1	853	565	713	764	866	884	631	586	1242	1066	161	196
Gipc1	1492	1591	1314	1696	1431	1602	1459	1421	1751	1323	306	194
Ptger1	57	60	243	511	146	136	105	37	110	165
Ddx39	3742	3217	5110	4852	6088	5866	3830	3502	5599	5206	1910	1743
Adgrl1	83	108			46	95	62	95	252	244	41	47
Prkaca	139	220	50	2	43	70	104	50	130	163	52	51
Palm3							132	55	219	107
Il27ra	69	66							0	45
Rfx1					139	94
Dcaf15									57	43
Podnl1	152	477	0	113
Cc2d1a	127	80	51	0	131	149	66	102	139	139	31	34
4930432K21Rik					44	0	80	0	284	26
Nanos3									2	87
Zswim4	47	115			196	178	121	230	117	439	58	108
D8Ertd738e	1152	1628	1961	1247	953	1032	910	879	1484	2118	491	619
MTri1	133	218	160	77	156	245	123	140	131	239	29	50
Ccdc130	53	126			238	170	134	139	108	421	45	64
Cacna1a			0	45	101	31	156	86	449	295	95	35
Ier2	2013	1298	4156	4036	3166	3029	1724	2042	2295	2669	859	1012
Nacc1	40	57			76	90	72	93	160	171	48	70
Trmt1	675	644	800	214	1025	1143	690	563	973	1332	428	293
Gadd45gip1							27	14	47	52	29	25
Rad23a	599	553	1164	981	853	718	742	872	1352	1199	442	369
Calr	5503	4259	2738	2993	2802	2140	1517	1307	2014	2068	559	530
Farsa	543	1105	1127	203	1321	1177	658	841	996	1190	309	492
Syce2					253	743	689	548	632	488	217	251
Gcdh	536	599	1548	262	725	521	231	531	530	709	186	302
Klf1
Dnase2a	21	62	123	205	12	59	54	79	61	188	10	56
MTast1					56	23	73	158	232	167	71	97
Rnaseh2a	1355	871	4385	3144	3062	2460	1799	1595	2771	2661	760	815
AC163703.1	21	28	100	58	60	24	45	44	25	129
Prdx2	4584	4338	3799	5585	2909	3613	2273	2261	4839	5863	912	988
Junb	3325	3126	3648	4196	1442	1682	1033	1163	1195	1607	51	140
Hook2	42	0	1817	733	1294	1236	1027	864	419	765	121	264
Asna1	103	52	55	158	100	81	98	72	341	282	88	70
Tnpo2	222	100	134	44	274	281	172	174	605	134	97	79
A230103J11Rik	330	234	343	554	336	444	326	288	572	610	157	135
Fbxw9	535	76	297	351	299	195	254	304	185	95	40	23
Dhps	352	513	263	222	818	693	363	320	1152	536	198	147
Wdr83	37	73	105	78	130	70	54	31	123	19	23	19
MTan2b1	404	334	1294	1949	539	403	528	389	620	535	35	50
Zfp791	56	30					18	51	9	135
Vps35	1360	1353	2160	1845	2155	2253	1230	1430	2203	2033	559	566
Orc6	659	1376	737	428	1526	1429	1121	1022	2096	2281	761	728
4921524J17Rik	114	290	132	140	162	228	54	133	111	237	52	69
Gpt2	622	261	21	1018	1174	1630	1376	1061	2105	1704	797	615
Dnaja2	2246	2124	1959	2913	2608	3354	1812	1488	2657	2122	927	804
Neto2	0	58							0	351
Itfg1	1811	2028	1863	1918	1917	1584	1143	1162	2088	1206	248	285
Phkb			48	0	242	85	60	45	400	561	49	18
Lonp2	1092	680	988	1064	749	846	396	712	804	1829	282	284
Siah1a			0	255	8	56			27	27
N4bp1	306	264	35	980	718	607	314	229	1114	1290	374	224
Zfp423			0	1238	27	290	66	181	310	867	3	40
Cnep1r1	767	937	434	668	334	283	322	235	501	526	96	114
Papd5							59	112	52	36
Adcy7	0	71							77	0
Brd7	36	75	53	92	161	79	50	65	319	117	23	20
Nkd1							59	75	128	75
Snx20			155	0	207	419	61	62	0	319
Nod2					20	180	47	0	40	149
Cyld	86	88			52	93			142	154	28	17
Sall1			48	36	481	434	550	539	1614	1183	241	238
Tox3			248	0			70	0	371	205
Chd9	484	923	751	1386	1160	959	1039	839	1336	1442	301	237
Rbl2	28	207	0	197	33	104	80	104	66	125
Aktip	313	274	303	674	502	487	229	248	603	510	102	79
Rpgrip1l	51	111	244	0	100	75	50	49	131	176
Fto	720	688	719	815	699	257	375	387	636	435	64	88
4831440D22Rik	121	107	55	170	105	241	55	67	101	153	26	31
Crnde	128	168	122	254	66	76	85	25	301	435
MTmp2	10498	13809	2750	2737	1282	334	777	562	1798	4275
Lpcat2	462	690	367	0	106	18	83	199	346	0
Gnao1	0	45							113	413
Amfr	1422	1186			111	109	235	157	507	423
Nudt21	125	466	177	586	212	669	212	507	311	926	86	244
Ogfod1	417	656	39	30	386	357	590	596	720	1908	419	670
Bbs2			0	216	24	128	154	181	140	321	36	143
MTt1	2724	178	10974	5793	14180	14838	11505	13197	13190	14374	5765	7508
Nup93	53	55	12	74	164	166	118	107	60	118
Herpud1	1651	1271	575	414	843	477	557	283	872	562	119	166
Cpne2	84	214	115	7	13	36			28	36
Fam192a	246	446	348	1706	463	685	317	446	813	1056	291	226
Rspry1	228	264			174	103	70	103	287	550	37	50
Arl2bp	451	460	74	202	216	203	113	97	217	687	35	111
Pllp			186	40	315	242	121	60	20	51
Cx3cl1	3180	4588	54	0	0	98	211	197	1059	354	72	33
Ciapin1	310	297	393	416	517	414	301	265	595	633	183	224
Coq9	1142	1673	2902	4309	889	2296	1303	1183	1040	2359	370	785
Ccdc102a	1808	1249			40	156	221	167	376	154
Adgrg5	57	143
Adgrg1					68	526	62	361	73	512
Adgrg3							0	103
Kifc3	83	37	136	575	79	118	77	75	64	192	37	40
Usb1	543	665	754	706	458	462	441	184	336	159	69	113
Cfap20	194	171	195	90	380	412	177	236	494	329	75	35
Csnk2a2	116	53	138	51	168	110	156	125	400	385	43	50
Ndrg4	720	820	681	872	155	129	32	116	16	74
Setd6	154	149	260	132	226	295	140	180	176	305	82	146
Cnot1	163	198	151	638	602	938	537	540	955	848	243	285
4930513N10Rik	21	20	0	63	16	43	28	26	85	74
Slc38a7	621	932	175	0	952	953	611	541	1330	435	252	143
Got2	4064	2090	5873	1061	7427	2158	3594	1793	3624	2567	1086	652
Cdh8			0	279	0	46
A330008L17Rik									0	61
Cdh11	796	1732	104	354	68	35	69	52	326	238
Cdh5					0	71
Tk2	464	406			621	344	517	257	906	976	160	101
Cklf	273	168	712	1164	249	489	156	394	338	464	28	171
Cmtm3	2152	1001	208	0	59	14	123	75	718	203
Cmtm4	56	131			239	209	107	96	795	820
Dync1li2	1963	1806	444	720	1015	1500	738	765	755	1649	146	112
Terb1									65	98
Nae1	662	470	571	646	991	695	526	474	1158	1391	287	318
Car7	0	54	0	71					0	128
Pdp2	193	90					666	213	174	265	25	49
Rrad	215	94					19	34
Fam96b	3330	3093	1204	1520	2713	1127	2376	1505	3637	2130	1198	751
Cbfb	183	333	0	239	235	81	77	83	412	1194	43	101
D230025D16Rik	69	333	308	57	780	635	445	338	255	512	134	245
B3gnt9	467	280	137	6	76	33	67	33	330	173
Tradd	569	392	370	303	241	468	94	198	225	137	30	62
Fbxl8	65	18			0	53
Nol3	1	159	0	204			37	48
4931428F04Rik			181	168	300	191	170	92	121	189
Exoc3l					229	119	145	147	83	127	52	53
E2f4	281	335	672	347	504	562	471	505	1110	1586	453	414
Lrrc29							0	46
Fhod1	0	58	0	129					33	14
Plekhg4					44	152
Zdhhc1	73	189			8	130	20	38	70	63
Hsd11b2							50	100	520	431
Atp6v0d1	284	410	13	402	320	356	286	356	411	344	104	82
Agrp	22	33			12	204			64	409
Ripor1	185	237	0	87	10	119	47	51	51	46
Ctcf	47	31	39	390	49	67	49	25	122	209	31	15
Acd	303	404	2	530	322	171	680	271	533	555	136	81
Gfod2	112	39			56	17	48	35	156	146	29	18
Ranbp10			39	656	87	133	38	84	54	152
Cenpt	287	143	99	313	336	353	283	223	377	381	195	132
Nutf2							29	12	12	82
Pskh1	201	164	286	417	264	99	109	80	121	260
Slc12a4	739	1053	206	609	416	520	113	179	181	284	98	37
Dpep3									0	84	0	56
AC133499.1							36	36	26	16
Slc7a6	600	555	330	16	135	166	135	71	405	457	62	67
Slc7a6os	49	38			116	80	25	55	212	149	25	42
Prmt7	133	118	170	192	245	311	201	172	287	204	124	67
Smpd3	23	29			147	145			10	73
Cdh3	855	307	888	397	249	120	369	174	760	346
Cdh1			3633	2089	7530	5470	4018	4036	6324	3673	785	763
Tango6	155	319	5	1015	687	752	387	285	520	881	85	392
Chtf8	630	448	278	259	462	443	362	222	494	778	155	173
Utp4	1032	1046	840	1630	1524	1404	836	862	1929	2487	675	609
Sntb2	608	449	0	233	30	230	60	138	220	359	28	81
Vps4a	276	383	86	208	318	305	243	230	187	397	39	45
Cog8	698	478	328	270	629	400	541	544	717	801	278	314
Nip7	2492	2159	2500	1277	3265	3595	2473	2467	4825	3661	1509	1489
Terf2	13	177	0	476	39	108	39	97	226	59	81	35
Cyb5b	2425	2741	1741	2696	2344	2112	1476	1769	2476	3259	1067	873
Nfat5	47	173	7	121	17	61	7	54	136	273
Nqo1	6351	3942	0	130	534	181	686	333	1078	420	365	210
Nob1	2715	2590	4744	1839	3825	4454	2821	3470	5069	4797	1653	1653
Psmd7	3289	3951	3665	3081	3914	2811	2836	2335	4717	4471	1632	1443
D030068K23Rik			47	0			20	25	82	65
Dhx38	905	1195	1915	2007	1041	1881	853	1220	1335	1314	236	400
Txnl4b	555	656			657	713	552	658	607	926	164	85
Hp			0	372	30	121	117	128	160	568
Dhodh	528	950	3138	2701	2131	1819	1202	1316	1587	2137	594	905
Ist1	1755	1446	1549	1158	1901	2534	1235	1426	3279	1959	507	428
Zfp821							16	108	35	50
Atxn1l	86	77			32	29			0	110
Ap1g1	35	105	5	204	75	64	36	61	99	232	46	39
Phlpp2	221	117			0	55	26	74
MTarveld3			0	287	464	465	166	218	299	486
Zfp612							94	174	219	395	19	50
Cmtr2	22	78			71	166	22	22	36	218
Hydin
Vac14	20	190	0	133	188	53	27	96	123	167	57	27
Cog4	451	1064	901	86	1087	1042	687	776	1421	2097	253	453
Fuk	4	110	101	220	68	97	43	79	126	247	13	58
St3gal2	460	474					41	46	37	175	13	74
Ddx19a	178	95	313	46	55	131	34	20	366	125	35	8
Ddx19b	7	39	3	90	181	92	183	142	270	263	35	25
Aars	3457	3999	1554	1953	4270	3116	3216	3639	5315	7016	2414	2396
Znrf1	25	84	1	1164	25	162	100	351	123	444
Ldhd					23	38	0	66
Zfp1	143	127	161	13	92	239	188	205	268	363	56	60
Bcar1	1740	1136	1118	1731	834	1078	298	685	904	1148	190	190
Cfdp1	2257	2132	3365	4034	1912	2316	1640	2139	3733	3743	1174	1195
Tmem170	153	91			305	244	311	219	437	87	110	39
Chst5
Tmem231	262	201	153	173	678	490	791	653	727	451	220	150
Gabarapl2	474	633	1112	564	1643	1557	1105	1385	1397	1842	383	544
Adat1					88	53	65	17	145	79	19	28
Kars	592	646	820	875	854	1230	497	736	592	1057	149	310
Terf2ip	775	603			379	595	395	259	179	372	128	257
MTon1b	256	556	1	257	456	582	139	96	497	231	28	66
Syce1l	117	93	1	178	132	187	53	88	233	41
Adamts18	0	64							35	117
Nudt7	111	118	820	2910	634	806	268	104
Vat1l			349	786	83	405	45	70
Wwox	50	121	62	1826	183	604	145	654	600	2473	4	147
4930488N15Rik			0	660
Cdyl2	269	128			166	382	266	257	724	295	276	173
Cmc2	1317	1450	2000	5165	582	1558	1009	820	1877	1114	580	519
Cenpn	407	805	106	1093	1240	799	478	739	910	1593	277	319
Atmin	205	658	197	610	649	957	305	270	914	896	290	363
Gcsh	1203	3424	1699	3525	1434	3099	1013	2486	1890	5717	679	2227
Pkd1l2					25	206	44	179	320	903	201	607
Gan	179	145	49	1130	441	507	248	401	388	496	2	109
Cmip	21	35	119	1557	226	315	184	567	183	978	23	35
Plcg2	5	217	2184	4818	2140	2217	973	2036	933	1215	216	250
Sdr42e1					465	135	98	86	99	37
MTphosph6			0	539					0	44
Cdh13	209	1150	0	250	23	53	1	81	0	699
Hsbp1	3691	3488	1867	1714	2099	1668	1631	1721	2947	2631	642	625
MTlycd	120	816			971	611	245	252	287	1096	41	149
Osgin1	209	166			152	174	167	74
Necab2									73	129
MTbtps1	793	908	742	1941	1086	1640	515	928	2270	1547	434	288
Hsdl1	241	262	395	318	977	539	478	321	1075	544	142	171
Dnaaf1					80	96	66	19	23	85
Taf1c	90	39	66	3	350	295	96	310	98	50	41	23
Atp2c2			0	993	73	743	126	318	41	378
Tldc1	313	323	0	864	280	111	277	337	645	218
Cotl1	304	974	353	897	69	145	165	561	327	626	36	39
Klhl36	0	288	2067	725	177	158			21	290
Usp10	2225	1603	902	2699	4257	3035	2732	2911	5528	5329	1669	1914
Crispld2	993	344
Zdhhc7	500	775	510	267	628	603	212	179	326	503
6430548MT08Rik	0	76			132	238	109	200
Gse1							0	112	24	245
Gins2	994	605	1096	551	1258	1090	1047	956	1384	1700	435	395
1190005I06Rik					369	197	622	409	648	256	207	86
Emc8	841	920	2102	2589	1897	2014	1061	949	2818	2201	720	613
Irf8			102	371			203	90
MTthfsd	1177	1405	1113	673	258	427	371	242	695	936	467	259
1700018B08Rik					36	50	53	55	379	303	49	99
Fbxo31	150	344	0	276	544	494	299	587	820	1021	259	275
MTap1lc3b	1891	543	2698	1410	2103	962	2030	529	2775	1389	506	106
Zcchc14	199	322	117	0	66	250	69	117	124	443
Jph3									365	71
Klhdc4	278	2055	497	184	1373	1406	1128	972	1370	2003	408	693
Slc7a5	530	254	78	304	412	428	356	379	702	1067	238	335
BC048644							16	33	24	77
Car5a	0	51	52	45					0	66
Banp			2	545	12	29			94	136
Zfp469	138	269
Zfpm1	12	28	0	940	0	49	27	126	106	239
Zc3h18	388	490	1054	882	480	640	510	288	414	1309	158	268
Cyba	2868	2595	2329	2405	1326	867	1444	1439	627	944	49	31
MTvd	480	425			987	1371	1258	919	914	1284	174	139
Snai3			69	95	14	41	23	42	33	59
Rnf166	156	694	1	904	52	134	160	309	278	393	42	80
Ctu2	470	374	857	1642	839	772	491	605	987	1208	373	308
Piezo1	1668	1946	660	1321	297	812	520	668	699	982	64	50
Cdt1	952	1083	3337	3849	2852	4799	2819	4523	4058	5252	1718	1996
Aprt	6611	4860	5868	3968	6185	5002	3304	3910	5273	4763	1619	1018
Galns	567	288	246	41	38	92	82	226	153	324
Trappc2l	1398	2133	2402	492	895	1000	1004	1007	842	1151	219	238
Cbfa2t3			18	27	15	31			28	79
Acsf3	61	71			137	163	233	83	111	195	21	28
Cdh15	98	134	110	352	3	51	55	48
Ankrd11	550	770	361	1132	750	1573	577	1359	2056	3288	355	624
2810013P06Rik	0	117	61	169	87	189	54	150	190	402	2	79
Spg7	101	405	470	540	241	584	170	172	135	511	46	58
Rpl13	421	484	1023	1051	1085	1277	367	258	639	964	191	202
Cpne7									150	10
Sult5a1									65	95	14	28
Dpep1	112	712			0	215			51	149
Chmp1a	1164	5475	623	6333	1371	4789	1129	2965	991	5081	257	1287
Spata2l	88	86	117	0	47	148	49	68	55	212	12	32
Vps9d1	83	17	92	1			34	31	84	47
Zfp276	278	126			71	253	112	68	399	248
Fanca	456	381	107	1631	756	824	694	675	368	1323	70	77
Spire2	0	47			35	181	42	84	195	206
Tcf25	1354	4074	919	4139	1192	2996	1149	1970	1426	3755	169	691
Def8	553	943	962	3380	2307	2106	1461	1474	1567	1412	581	450
Afg3l1	589	1119	732	1240	617	1124	368	687	1037	1383	241	274
Dbndd1							0	47	14	344
Gas8	296	405			20	45	48	38	237	319
Rhou	102	72			50	34			250	205
Rab4a	446	257	1257	1796	789	1132	612	466	1160	1480	377	271
Ccsap	69	260			61	220			24	116
Nup133	606	572	1488	1980	1517	1391	1447	1277	2321	2266	687	951
Abcb10	1054	1076	921	1642	917	2821	323	1097	631	1293	80	312
Taf5l	145	339	269	516	358	760	264	487	1258	1200	353	547
Galnt2	60	198	60	105	19	138	12	91	4	397
Pgbd5							2	133	0	257
Cog2	646	732	1	1662	518	1000	400	635	970	1047	154	235
Capn9					0	172
2310022B05Rik	1548	7979	206	3392	646	2360	436	1491	528	3299	71	198
Ttc13	294	659	470	1370	523	935	151	737	267	710	51	148
Arv1	0	192	20	100	102	590	61	345	168	802	31	258
Fam89a			0	181	30	402	1	118	14	300
2810004N23Rik	3050	2070	36	1142	3344	3930	2978	3290	6699	5501	2176	1672
Gnpat	1037	1178	2712	1199	2164	2246	1595	1844	3152	3469	586	764
Exoc8	119	1390	0	229	192	655	80	363	55	877	48	157
Sprtn	70	328	0	969	45	595	1	593	247	425	9	47
Egln1	28	60	160	263	142	405	190	329	81	268
Tsnax	1290	1504	1375	2258	2019	1250	1076	1032	2218	1844	578	332
Disc1									0	446
Sipa1l2	54	87	39	167	5	155	55	317	97	444	2	45
MTap10	15	93			236	307	11	58	70	310	18	82
Ntpcr	1133	249	1005	1952	1118	687	1006	641	253	1058	145	195
Pcnx2							15	135	30	107
Kcnk1			472	742	791	688	518	523	1244	784	74	174
Coa6	173	233	176	153	144	176	203	261	167	280	91	94
Tarbp1	8	100	193	38	91	249	55	69	275	417	41	65
Irf2bp2	10	413	0	699	8	269	8	106	5	417
Tomm20	0	902	0	1209	3	2009	3	1535	27	2028	14	473
Rbm34	0	754	0	1121	0	733	0	544	0	1214	0	422
Pard3	9	895	151	791	165	1498	97	1213	713	4665	15	154
Itgb1	13531	15918	1794	5150	2710	3278	1800	1253	1962	2500	367	207
2610044O15Rik8	28	73	0	193	57	164	45	17	57	106	22	22
4930433N12Rik
Alkbh8	126	181	222	292	88	69	108	182	106	402	44	102
Cwf19l2	186	447	219	1238	402	473	465	553	586	930	162	228
Gucy1a2	7	74							0	50
Aasdhppt	266	240	223	125	205	255	219	306	557	441	141	91
Kbtbd3							0	49	0	76
MTsantd4	859	943	0	406	736	234	308	386	642	1160	169	190
Gria4									7	48
Casp12	269	479	0	450					92	112
Pdgfd	0	56
Dync2h1	9	38	0	308	52	77	92	178	135	517
Dcun1d5	112	311	36	93	55	135	44	161	176	277	65	113
MTmp13			1801	1114
Tmem123	1411	895	136	425	437	96	348	218	456	327	28	31
Birc2	292	507	0	854	1402	1130	940	565	1044	2109	206	330
Birc3	177	147			190	65	100	99
Yap1	511	433	52	451	418	522	201	133	473	491	121	165
9230110C19Rik			0	57
Cep126									24	156
Arhgap42	540	689	0	1214	155	665	234	841	282	705	50	34
MTtmr2	126	66	91	25	90	96	80	49	186	74	41	30
Cep57	132	76	602	321	302	190	205	156	489	354	222	109
Fam76b	74	43	0	67	39	17			129	92	28	24
Sesn3			1	74	22	39	23	80	74	38
Cwc15	1521	1491	2770	1181	1550	1323	1206	1116	2210	2082	706	752
Amotl1	2124	1626	68	536	347	252	173	432	959	868	9	37
Fut4	34	16							302	176
Ankrd49	320	387	201	184	863	943	336	570	1050	1431	238	273
MTre11a	186	199	180	464	300	328	418	301	399	523	150	182
Gpr83			0	127	0	362	14	92
Izumo1r
Panx1	741	664	729	1598	331	877	160	309	430	1292	19	47
Vstm5			0	666	324	151	176	105	183	107
MTed17	393	88	569	177	492	331	341	354	563	814	185	112
4931406C07Rik	46	123	0	504	38	42			60	122
Taf1d	859	1321	2524	1516	1445	1452	1458	1330	2307	2459	761	1121
Cep295			24	182
Smco4	128	204			26	119			77	103
Slc36a4	359	322							146	210
Fat3			27	137			11	75	135	2184
Chordc1	369	320	144	229	632	557	305	344	711	524	265	195
Naalad2	0	73			13	65
Zfp558									9	217
Zfp317	605	392	2	1305	494	369	424	315	978	396	287	114
Zfp560	895	1105	537	217	323	475	350	111	178	27
Zfp26	194	447	0	1163	1102	623	308	365	576	635	109	107
Zfp426	240	625			8	163	134	300	295	482	50	105
Zfp266	1156	1019			740	506	764	587	2028	950	52	107
Zfp846	72	14			158	34	252	144	85	49
Fbxl12os	58	0
Fbxl12	228	60	0	128	269	111	135	102	382	460	75	33
Ubl5			172	75					43	65
Pin1	31	43	0	510	43	100	32	35	0	80
Olfm2	38	98	0	207	36	67			25	19
Col5a3	1283	1811	85	299
A230050P20Rik	13	171			55	119	113	135	372	419	54	36
Angptl6	6	97			26	22	112	129	194	187	43	43
Ppan	2024	1674	3880	2219	3524	3745	2424	2194	3395	4243	1203	1230
Eif3g	3735	4485	6968	7914	5410	6048	4643	4862	8811	7929	2596	2949
Dnmt1	192	220	806	785	699	753	429	341	657	790	150	289
S1pr2	709	804			126	280	208	231	421	364	52	64
MTrpl4	1951	2200	4068	2798	2187	1954	1591	1962	3160	2437	1037	852
Icam1					92	103	106	91	354	431	218	223
Tyk2	554	477	912	717	459	907	330	231	518	587	46	8
Cdc37	2894	3271	3224	3678	2413	2518	2336	2210	3407	3275	975	861
Pde4a	279	541			77	215	48	112	55	237	26	65
Keap1	191	284	1101	1148	429	557	273	292	295	431	63	39
Atg4d	78	87	40	0	76	245	187	175	257	259	65	74
Kri1	222	862	0	2199	1147	1224	853	1319	1786	1982	345	347
Cdkn2d	240	320			238	507	166	155	195	241	35	60
Ap1m2			553	1101	740	2306	495	1177	212	353
Slc44a2	549	1697	2187	1837	1488	2551	535	514	1083	559	38	35
Ilf3	443	1636	105	386	782	874	771	1266	1135	1315	283	402
Qtrt1	318	755	331	1210	381	522	150	367	447	966	123	257
Dnm2	421	496	950	2519	668	1118	495	702	584	489	83	86
AB124611			14	45			44	89	6	76
Carm1	31	195	0	59	66	109	31	121	80	148
Yipf2	61	115	103	187	109	198	77	175	337	347	42	77
Timm29	396	833	0	511	399	207	160	245	320	338	39	46
Smarca4	812	991	976	1572	1156	1881	784	1124	1013	2242	260	334
Ldlr	1266	2842	4902	9817	3786	6738	2441	4587	2702	3895	254	575
Spc24	97	1046	189	3406	160	2202	131	1954	290	3916	120	1245
Kank2	1040	1827	1299	2256	1109	492	1202	529	1223	764	250	250
Dock6			672	388	364	472	630	183	329	387	87	120
AC166992.1									0	120
Rab3d	70	289	901	687	640	2041	237	395	0	62
Tmem205	79	156	0	75	56	180	40	114	152	193
Swsap1	5	74	0	46	147	343	38	194	147	240	32	131
Rgl3							58	162	105	54
Prkcsh	1074	2069	987	1249	1120	1346	435	1137	922	1931	231	268
AC163623.1
Zfp653					3	41	1	79	45	222	1	57
Ecsit	294	806	174	50	457	1594	324	1022	732	1173	50	442
Cnn1	4449	6866					78	174	176	306
Acp5	121	44			459	253	841	472	265	245	61	43
Pigyl	114	719	208	1214	164	1031	154	955	196	681	61	261
Zfp599	20	41			4	43	172	362	104	179	33	93
Zfp810					34	172	17	31
Anln	1952	1492	855	794	1857	1537	819	802	1818	1323	528	555
9530077C05Rik									22	222
Bbs9	147	94			315	439	296	404	332	938	21	107
Bmper	394	325
Dpy19l1	707	396	1673	1421	2568	1335	402	600	1243	881	212	250
Tbx20					0	100			12	116
Herpud2	239	291	0	275	169	317	161	160	360	349	28	93
2007-09-01	101	101			45	65	25	20	47	94
Eepd1	0	58	0	470			2	90	33	29
Glb1l2			34	459	65	135	109	23
Acad8			0	237
Vps26b	237	184	0	163	140	278	122	127	136	174	32	30
Igsf9b			131	12	593	157	139	74	664	332	75	68
Opcml									0	337
Ntm									3	309
Snx19	722	921	1430	214	448	443	261	161	501	551	35	40
Adamts8					21	86			10	135
Zbtb44	26	71	8	114	184	524	78	200	252	675	77	241
St14			2023	11409	1602	9974	768	2997	548	2461	12	116
Aplp2	1074	3704	1235	2749	1422	4680	857	2749	2036	5663	372	974
Prdm10			0	314	169	775	36	77	137	575	47	136
Nfrkb	13	274	25	785	40	813	34	346	26	830	8	156
Tmem45b	0	132	2	397	0	156	0	141	0	221	0	58
Barx2			28	85	50	373	74	258	0	63
Arhgap32									23	352
Kcnj5					0	204
Fli1							20	36
Ets1	313	356							30	80
Kirrel3									20	1548
Kirrel3os									0	148
St3gal4	470	483	0	271	143	75	21	58	155	145	22	88
Dcps	171	333	587	1048	581	847	409	623	925	1103	318	354
Tirap	2035	1100	1840	1923	1103	1961	497	629	686	965	90	76
Fam118b	182	245	664	165	351	266	330	196	354	547	61	102
Rpusd4	974	517	6	2548	654	945	987	442	1389	888	583	231
Cdon	90	278	0	528	187	97	100	178	592	872	16	33
Pus3									59	15	2	38
Hyls1	216	475	594	1128	432	650	288	283	563	846	148	248
Chek1	71	51	366	408	282	592	254	278	458	573	114	215
Stt3a	4865	6233	2333	2590	3842	3374	2234	2063	2990	4430	717	840
Ei24	359	1117	1524	920	1486	2045	844	1086	828	1693	280	573
Fez1	200	566			151	242	74	99	156	175	24	47
Pknox2	0	134							29	663
Tmem218			122	139	198	129	8	121
Slc37a2	11	202	1	1219	36	717	97	361	108	262	32	82
AC138284.4					0	57
Ccdc15					0	77	1	52	1	86
AC138284.1
Robo4					0	74	179	242
Robo3									10	170
MTsantd2					141	119	172	124	716	403
AC105958.1					16	34	8	39	1	213
Tbrg1	1401	1163	945	662	1592	1615	1617	1680	1943	2091	367	484
Vwa5a	1456	863	965	1115	1265	752	963	395	1159	544
AW551984			49	0			45	82
Olfr986			0	361	6	244	19	86	87	446	31	52
Zfp202			13	280	50	698	157	319	326	744	38	138
Gramd1b
Clmp	79	7
AC140409.1			309	0	59	0
Hspa8	11632	19435	13636	19736	13992	20403	9962	19191	19768	23764	9792	18950
Jhy			176	0
Ubash3b	203	544	986	0	275	203	233	45	307	180
Sorl1			0	71	232	179	563	102	697	973	152	147
4930546K05Rik									158	0
Sc5d	620	359	703	44	1126	633	504	762	730	640	145	136
Tbcel			80	0	52	60	77	157	44	119	12	58
Grik4			0	112	0	163	8	67
Arhgef12	162	105	137	66	97	95	19	114	54	395
Tmem136									112	199
Pou2f3			0	162	166	161	159	265
Oaf	9370	6470	0	1612	67	85	133	108	690	274
Trim29									0	138
Nectin1	110	164	246	2132	207	314	21	68	96	450
Thy1	234	31			39	69	58	136	174	136
Usp2									35	7
MTcam	294	398			119	208	40	26	116	83
Cbl	151	378	340	909	232	649	132	345	246	458	45	133
Nlrx1	50	149			17	31			53	80
Hinfp	20	172	0	40	208	427	66	235	46	395	20	20
Dpagt1	565	758	429	446	352	651	200	229	207	275	46	78
AC122428.1	353	526	95	365	91	496	56	177	238	272	29	58
Hmbs	158	1550	532	4356	478	3099	331	1925	347	2682	72	490
Vps11	152	188	417	666	293	648	191	446	273	497	116	159
Hyou1	105	434	149	590	61	624	30	182	113	704	23	85
Slc37a4	37	31			134	184	99	221	0	99
Trappc4	691	855	495	890	520	1115	266	1203	393	789	88	137
Rps25	326	707	828	1362	570	1064	526	1067	534	1164	195	284
Ccdc84	14	46	83	164	27	48	25	95	258	225	9	78
Foxr1									22	54
Bcl9l	29	123			60	64	10	86	18	106
Ddx6	0	122	0	70	13	72	3	89	6	158
Phldb1	535	1528	70	332	28	110	9	76	243	485
Arcn1	35	570	0	243	40	482	104	204	340	428	38	74
Ift46	104	587	42	1237	211	235	139	345	269	479	60	126
Kmt2a	19	89			39	50	24	163	241	224
Atp5l			0	72					13	53
Ube4a	367	680	290	1282	334	977	204	363	287	631	23	106
Cd3d
AC122305.1	0	117			108	248	237	615	379	1522	98	274
MTpzl3	0	160			465	846	188	375	450	722
Tmprss4					144	138			21	35
BC049352			4	1529	3	42
Il10ra					0	633	31	21
Tmprss13					36	47	11	52	28	23
Fxyd6					139	310	280	1227	610	1943	87	236
Dscaml1			0	436			2	95
Cep164	65	672	1132	6396	954	7521	256	1937	113	1026	25	134
Bace1			0	131	0	93
AC126804.1	0	77	0	276	3	229	6	109	151	80
Rnf214	85	118	26	530	51	80	28	83	114	144	19	24
Pcsk7	81	85	12	236	56	49			27	15
Pafah1b2	655	747	313	588	251	534	230	262	518	610	67	63
Sik3	117	222			0	53	47	166	264	1522
Apoa4							0	100
Zpr1	1928	1210	1893	1695	2633	2082	1540	1474	2677	1522	980	585
Bud13	271	326	2	301	280	274	110	226	264	126	91	82
Cadm1					7	62	58	216	31	558
Nxpe4	0	55	0	509	6	151			0	244
Nxpe2
Rexo2	593	543	853	596	861	303	222	181	608	257	187	58
Rbm7	198	400	519	256	203	232	212	158	355	325	83	70
Zbtb16									0	297
Usp28			529	187	1431	1952	1046	1642	675	1537	149	381
Zw10	654	681	420	1003	510	719	533	550	982	844	322	344
Tmprss5			0	978	103	729	39	126	26	31
Ttc12	271	99			114	359	221	99
Ncam1	3608	1546			41	341	50	196	271	332	80	183
Bco2									0	43
Sdhd	3	1238	2	2092	0	2141	5	974	14	1573	2	446
AU019823	30	56	159	428	69	148	77	85	82	273	25	23
Dlat	35	316	152	1161	101	560	34	378	97	695	35	191
Dixdc1									16	158
Cryab	749	300	982	576	690	574	1013	705	1332	1153
1110032A03Rik	49	77					22	50	61	98
Fdxacb1			43	8	37	63	48	29	113	89
Alg9	166	408	0	481	156	422	154	91	221	506	83	100
Ppp2r1b	431	1225	99	1052	583	2025	428	1121	708	1855	208	541
Sik2	35	49			10	117			23	86
Layn	91	495	0	419					4	74
Btg4	154	443	0	128
Arhgap20os									0	267
Fdx1	540	881	840	259	626	607	431	627	575	794	206	202
Rdx	1008	1782	1156	2823	922	1846	718	1437	1916	2731	391	649
Ddx10	49	79	77	177	205	311	67	93	158	309	58	84
Exph5			0	116	324	270	136	210	0	200
Kdelc2	862	740	1032	1130	748	646	289	326	368	525	19	21
4930550C14Rik
Atm			285	74	206	342	181	215	386	562	19	73
Npat	490	222	697	367	485	445	444	390	720	803	123	157
Acat1	1143	1060	567	766	610	603	303	207	454	111
Cul5	473	550	95	278	487	369	589	367	515	309	179	122
Slc35f2			62	25	3378	438	956	1018	1430	940	172	48
Elmod1			849	0			8	35	21	19
Dmxl2							14	44	29	75
Idh3a	2806	3107	2280	2641	3006	3894	1612	2148	2947	3305	1009	1060
Acsbg1	55	189
Wdr61	872	870	544	890	1156	1161	875	783	1428	1609	316	344
Crabp1	260	97			60	6	55	28	1714	1409	65	19
Ireb2	262	220	295	168	804	654	437	356	889	1214	271	269
Hykk	26	194	0	55					90	131
Psma4	830	944	660	1000	775	755	634	704	1431	1183	445	449
Ube2q2			0	52	356	245	93	114	311	611	46	37
Fbxo22	134	65	136	316	250	304	168	305	235	540	86	178
Nrg4					131	164	112	58	102	135	48	35
Etfa	1153	1011	1311	472	1163	726	917	884	1450	1397	490	443
Scaper	23	63	0	566	102	249	93	215	94	406
4930563MT21Rik									155	0
Rcn2	3193	3056	793	398	843	449	444	413	1424	1452	235	223
Pstpip1			188	0	121	88	15	78	29	119	26	21
Tspan3	725	665	271	570	156	335	207	293	693	860	102	206
Peak1	954	1092			36	208	34	87	206	176	26	34
Peak1os	446	430	0	55	145	99	26	74	114	73	9	41
Hmg20a	76	460	557	1176	805	578	605	456	1052	1360	101	103
Cspg4	1795	2381
Snx33	41	206	16	378	8	284	9	124	44	685
Imp3	48	1934	68	2178	118	3696	101	2603	48	2400	40	832
Snupn	0	196	85	1781	5	243	1	213	0	253	0	82
Ptpn9	161	1420	0	255	66	166	6	219	203	815	39	80
MTan2c1os	7	34	5	119	48	290	51	132	91	519	10	55
MTan2c1	151	524	122	234	147	580	151	421	151	896	38	136
Neil1	0	60			0	82	0	42	0	97
Commd4	586	2366	2100	10942	587	4985	671	3797	1050	5466	155	655
1700017B05Rik	287	393	202	315	47	201	26	167	74	355	42	122
Ppcdc	76	200	96	159	27	151	33	140	82	768	12	71
Scamp5	103	341	71	545	104	353	223	598	484	1040	179	346
Rpp25					0	333	0	256	0	1001	0	541
Cox5a	0	3495	2	3052	1	3927	35	3576	4	3607	1	2567
Fam219b	0	929	0	1821	0	1047	0	390	37	1054	0	171
MTpi	43	917	0	199	34	1195	53	1152	138	1496	27	449
Scamp2	559	1365	1051	2657	384	1559	308	881	212	648	81	138
Ulk3	0	391	0	563	0	298	17	371	0	331	0	66
Csk	291	327	17	812	175	906	120	252	86	266	10	43
Cyp1a1									0	142
Edc3	112	328	73	693	212	643	62	433	227	1064	57	276
Clk3	0	382	104	857	9	671	0	342	0	761	0	145
Arid3b			48	237	432	1063	220	595	620	2038	101	281
Ubl7	243	944	442	2264	257	1828	152	801	262	1572	86	387
Sema7a	7	34
Cyp11a1					0	61	5	40	32	72
Stra6							19	69	55	262
Islr	56	108	609	276	56	86	44	17	282	85
Pml	0	619	1	800	81	1827	72	1582	28	1718	60	829
Stoml1	13	234			50	800	52	504	163	829	40	219
Loxl1	3754	4919	429	278			28	100	194	682	0	80
4930461G14Rik					0	61
Cd276	1375	12271	295	3662	570	3732	631	4549	721	7423	173	786
Nptn	55	1852	63	775	44	749	12	292	63	745	9	101
Rec114					19	243	66	273	69	424	26	107
Hcn4									0	46
Neo1	50	127	0	100	16	34	5	65	97	477
Adpgk	765	2141	0	359	974	2404	1028	2120	2001	3203	327	891
Bbs4	0	79			2	254	32	135	16	405	2	55
Arih1	61	163	78	412	35	642	21	310	109	963	13	69
Rps11-ps1	273	1090	727	498	1024	497	338	1351	786	1252	214	322
Tmem202	0	77
Hexa	385	2139	49	406	192	1044	377	2074	494	2446	96	254
Parp6	0	155	0	274	0	64	0	52	9	141
Pkm	4578	19399	6547	23714	7552	24384	7439	23915	8826	26352	3141	18540
AC160637.1	803	2482	1071	3886	1539	3968	1515	4069	2171	4070	579	2281
Gramd2							7	180
Senp8	26	191	0	269	56	322	127	183	49	187	24	48
MTyo9a	35	93	38	409	40	276	9	226	125	378
Thsd4	5	70			0	141			28	455
Lrrc49	121	274	121	108	64	263	43	215	64	466
Larp6	15	109
Uaca	10	108	39	475	140	967	233	963	273	1222	23	317
AC160562.2									16	57
AC160562.1					0	54	0	45
B930092H01Rik									18	45
Tle3	247	213	256	199	535	372	401	433	759	728	281	230
Rplp1	18351	10181	16836	9055	16837	8032	15506	7457	15573	7415	4680	1768
Kif23	1118	965	2894	2717	2081	1976	1450	1754	1763	2076	650	494
Paqr5			0	332	222	774	151	328	84	73
Glce	212	472	0	480	192	252	66	129	256	182	38	84
Anp32a	125	195	181	532	616	905	338	382	938	537	114	96
Coro2b			0	358	236	290	193	384	381	407	68	77
Itga11	892	2048	355	533			5	46	35	155
Fem1b	75	128	39	149	291	588	149	599	707	1379	107	423
Cln6	274	384	1099	177	549	575	319	354	897	801	35	44
Pias1			0	229	41	52	62	170	76	244
MTap2k5	139	111	718	2529	184	328	83	138	412	650	42	37
Aagab	625	420	1325	277	1000	1251	800	721	959	1427	244	265
Smad3	1092	863	214	7	138	402	192	799	1609	1398	44	163
Smad6	0	174							0	53
Zwilch	118	924	405	2922	418	2580	356	2096	620	3242	192	1082
Rpl4	532	1254	1736	3040	1409	3818	664	1631	1103	2435	324	675
MTap2k1	585	594	1016	2489	1367	2141	871	1206	1518	1802	330	328
AC160118.1					31	119
Uchl4			39	185					62	89
Tipin	83	1119	126	2172	59	2133	108	1425	343	3594	131	1535
Dis3l	48	301	0	83	31	151	26	120	69	399	4	48
MTegf11					45	262	113	584	37	698
Rab11a	85	59	262	120	139	113	73	45	83	139
Dennd4a			0	129	0	62	2	47	0	63
Ints14	584	377	247	474	436	541	213	258	435	400	96	67
Hacd3	782	974	828	1206	650	862	450	310	865	718	266	200
Dpp8	111	116			58	120	74	60	69	133
AC122463.1	419	417			160	162	237	94	173	262
Igdcc4	147	165			0	99	45	49	137	296	0	72
Igdcc3									503	424
Clpx	435	425	2463	2296	922	1035	546	573	397	548	125	144
Pdcd7	22	34	105	0	136	88	101	65	73	177	48	38
Ubap1l					111	149	449	538	551	622	373	363
Kbtbd13							60	68
Rasl12	269	228
MTtfmt	333	363	138	0	318	409	127	291	347	160	70	79
Spg21	1543	1504	2537	1162	1963	1416	1160	1484	2879	3017	906	806
Ankdd1a					0	333
Plekho2	895	853	0	233	48	38	145	86	22	416
Pif1	231	499	2	1632	1211	685	471	505	771	654	162	237
Rbpms2	501	896	0	132	2323	3710	3185	4307	4004	5400	1259	2051
Zfp609	84	192	296	53	263	316	119	251	371	951
Trip4	70	170	20	105	47	86	55	31	153	151	44	58
Pclaf	925	908	427	1093	426	308	359	254	953	579	97	22
Csnk1g1	667	541	747	221	567	480	250	483	934	745	56	86
Snx1	441	893	2941	1164	968	927	721	721	797	1146	128	180
Fam96a	452	442	120	524	350	324	300	346	436	399	81	82
Dapk2			0	412	15	451	117	299	3	196
Herc1	32	48	185	138	181	244	125	61	153	772	11	38
Usp3	128	66			13	56	53	131	233	468
Car12	67	90	1384	2156	793	389	117	11	262	56
Aph1b	227	315	0	136	0	142
Aph1c	30	109
Rab8b	662	1067	1802	1183	764	232	212	167	163	823	5	38
Rps27l	13701	16499	9492	16163	7937	14474	8990	13694	13414	15280	4124	6704
Lactb	439	731	0	752	30	55	19	57	134	244	15	142
Tpm1	22112	22292	3288	2780	2495	3235	1646	1808	3799	4297	483	559
Tln2	47	224	102	88	130	383	93	142	260	308
C2cd4b									0	107
Vps13c			89	8	15	62	64	106	45	58
Rora	29	71			11	215	22	145	70	272
Ice2	133	166			138	66	97	252	477	220	62	67
Anxa2	124	27			138	17	53	10
B230323A14Rik							44	64	188	240
Bnip2	1082	1520	1254	676	492	708	267	342	639	666	139	108
Gtf2a2	239	279	394	321	200	272	169	254	436	669	109	97
Fam81a			40	137	187	255	127	126	184	364	110	125
MTyo1e	587	1228	3271	6059	2814	5841	1176	1746	689	2044
Ccnb2	877	932	954	1141	1389	1759	1352	1494	2295	2435	645	500
Rnf111	327	322	400	380	458	493	220	409	660	1176	203	185
Sltm	98	82	44	23	235	282	105	545	194	1136	61	61
MTindy2
Adam10	371	320	367	848	273	243	113	122	350	383
Lipc	2	58	0	114	20	75	4	72	54	151	42	52
Gcom1	1180	1202	1021	698	1133	980	1165	1373	2141	2159	647	754
MTyzap			0	257	165	143	65	114	49	116
Cgnl1	482	389	69	26	119	249	188	402	361	585
Tcf12	361	269	663	1197	340	275	232	265	461	1027	46	28
Zfp280d	59	44	61	842	124	371	145	141	152	364
BC065403	98	31	37	77	93	121	65	41	211	128	36	39
MTns1	371	105	0	335	200	349	283	90	802	183	88	23
Tex9	203	137	74	310	129	149	100	111	501	350	125	112
Rfx7	0	43	95	86	154	203	35	154	271	499
Nedd4	765	806	484	393	385	388	506	567	793	637	129	133
Prtg					0	68	58	146	741	1060	63	32
A730062MT13Rik									0	386
Pygo1	198	161
Dyx1c1							0	103	43	4
Ccpg1	7	45	92	80	81	102	92	60	120	253
Pigb	397	732	1257	1166	916	1278	885	948	1027	1278	92	150
2310009A05Rik	751	1011	1160	1531	513	950	452	445	481	1118	253	269
Rab27a	23	24	543	336	273	1014	341	418	805	832	148	304
Khdc3					857	2834	957	2391	2676	6316	666	2226
Rsl24d1	1306	1075	1104	2068	2019	2631	1115	1459	2591	3519	1287	1317
Unc13c	12	268	163	86	138	219	67	98	0	381
Wdr72									0	323
Fam214a	38	67	0	1644					18	51
Arpp19	652	773	64	834	330	688	270	447	1076	1159	207	314
MTyo5a	811	919	1459	1402	633	844	233	212	822	565	69	130
MTyo5c	0	117	0	248	246	634	69	193	347	47	58	10
Gnb5					41	62
AC133947.1	62	112	0	340	35	403	73	115	96	106
MTapk6	418	445	290	35	403	268	361	309	502	521	59	71
Leo1	556	1593	1263	1667	542	1978	500	1442	1253	3274	503	1125
Tmod3	1311	1735	1208	1842	2123	2443	1205	1176	1483	2654	259	639
Tmod2					73	161	63	61	295	417	28	16
Lysmd2	462	535	0	252	89	182	82	192	195	371	14	41
Bmp5									0	80
Hmgcll1
Hcrtr2			0	74	0	151
Fam83b			248	40	8	83
MTlip			0	102	2	211
Lrrc1	33	36	268	171	182	118	80	179	319	210
Gclc	49	223			135	253	31	273	95	141	13	60
Elovl5	562	1466	679	1062	847	1406	510	952	1144	1721	248	562
Fbxo9	179	239	122	6	160	102	133	199	297	143	75	85
Ick	147	407	1	283	104	157	123	360	160	455	27	57
C920006O11Rik							0	44
Gsta4	4669	120	952	884	3360	2271	3629	2096	9299	7211	5153	3885
Dppa5a			344	1	12278	9171	7882	7713	11200	9722	9540	8562
Ooep					921	612	1611	1240	4359	5181	2363	3286
Ddx43									9	80
MTb21d1	40	74
MTto1	247	632	829	1098	475	416	195	392	420	614	110	153
Eef1a1	105	8061	871	8727	184	9895	297	17194	153	15269	13	3822
AC158987.1							21	20	51	71
Slc17a5	224	248	14	313	182	448	124	264	486	393
Cd109	139	200	360	379	225	413	64	150	33	11
Col12a1	3196	5681	1578	1469	35	252	56	128	854	1066
Cox7a2	516	935	566	1230	799	4884	476	4641	876	1171	273	490
Tmem30a	335	354	446	404	204	210	141	134	214	247	97	36
Senp6	184	395	152	364	392	565	204	466	346	910	87	214
MTyo6	36	36	337	462	314	491	130	315	193	331
MTei4	0	46	41	418	0	141	20	43	88	133
Irak1bp1	50	504	0	67	0	87	19	204	29	1209	3	185
Phip	90	513	432	1127	524	822	220	852	588	1796	69	212
Hmgn3	194	1193	29	205	31	128	17	171	123	414	20	20
Lca5	32	70			0	52			127	286
Sh3bgrl2	134	727	339	3222	359	3121	268	966	258	2195	112	297
Elovl4	0	43			180	269	29	55	82	95
Ttk	220	552	12	624	752	824	409	775	793	1837	223	487
Bckdhb	184	190	168	60	166	508	211	288	518	795	97	79
Ibtk	322	514	114	1775	397	2380	246	1333	428	2150	114	248
4933431K14Rik
Tpbg	1952	2896	496	62	522	691	331	373	1512	1006	105	64
Ube2cbp	114	144	164	65	114	306	26	231	202	577	45	68
Dopey1	57	30			19	40	45	45	11	39
Pgm3	347	629	299	339	472	649	380	343	240	461	39	201
MTe1	247	558	45	297	271	692	109	180	324	661	33	103
Cyb5r4	366	762	0	558	986	1513	443	425	1151	1906	281	630
Cep162	149	91	492	1	30	152	148	244	686	855	60	53
Tbx18	122	88	0	624	0	441	0	110
Nt5e	203	510	1678	148	1130	2101	773	741	629	897
Snx14	348	336	635	1383	659	535	306	116	504	256	77	35
Syncrip	425	260	471	1312	526	619	383	264	711	408	190	115
Zfp949			270	270	58	58	107	14	136	45
MTthfsl									0	62
MTthfs	31	23	384	888	58	24	85	102	80	294
Tmed3	3434	5745	1144	2107	1402	1244	656	419	1217	1549	150	79
Ctsh	795	2644	0	768	95	605	132	153	407	225
MTorf4l1	582	1122	406	1247	391	1219	324	788	858	2944	251	801
Adamts7	232	104	3010	3385	603	1477	56	147	148	52	20	45
Tbc1d2b	327	245	47	0	48	198
Plscr1	71	292	364	544	220	413	127	295	219	446	92	170
Plscr2	20	242	0	199					21	106
Plscr4	0	344							0	85
Plod2	111	1959	306	6024	462	5639	273	3425	331	3086	5	244
1190002N15Rik	0	134	197	0	37	48			323	441	60	146
Chst2	412	674							297	217
U2surp	392	745	284	513	1087	1112	747	991	2227	2138	662	603
Pcolce2	132	83	303	372	350	501	116	191	120	165	38	39
Pls1					149	474	155	472	254	881	30	80
Atr	27	66			19	108	29	44	93	62
Xrn1	82	110			167	253	156	152	131	117
Gk5	55	90	0	270	301	437	68	64	117	167	43	56
Tfdp2	111	95	30	25	345	415	484	395	661	1229	111	231
Atp1b3	1830	2065	1493	1160	1389	1562	782	927	1815	1814	367	494
Rnf7	3632	1010	2027	507	3745	1028	2456	1020	6147	1480	822	297
Rasa2	96	68							57	100
Zbtb38	2313	786	77	379	731	309	475	178	451	180
Pxylp1	639	1178	218	0	142	829	81	299	733	672	53	101
Spsb4	117	199			120	83			224	284
Clstn2									0	70
Nmnat3							11	58
MTrps22	288	256	373	446	517	475	281	258	562	369	203	179
Prr23a3					41	74			82	42	33	11
Faim	29	42	32	22	105	79	27	39	61	153
Pik3cb	46	84	0	56	119	208	50	77	121	331	13	56
Cep70					54	24	55	0	73	32
Esyt3					143	62			6	73
Armc8					52	174	32	234	118	120
Dzip1l	467	644							150	303	7	41
Il20rb	0	89
Nck1	199	205	283	467	275	274	172	165	133	403	20	52
Pccb	99	442			53	291	73	227	243	1200	34	138
MTsl2	73	99			18	89	13	43	197	198	64	40
Ppp2r3a	153	184	155	230	21	23	73	187	190	282	0	48
Amotl2	1637	1571	145	521	566	394	306	248	542	724	67	36
Slco2a1	130	283			43	74			68	20
Srprb	4137	3986	971	1495	2026	2188	764	1242	2099	1759	397	418
Trf			345	423	20	39	138	175	24	71
Topbp1	138	302	1196	387	744	681	425	415	602	882	84	252
Cdv3	1458	442	226	86	2636	1175	1390	460	2377	795	425	238
Bfsp2			1	253	7	47	15	117
Tmem108			451	223	291	93	96	109	29	23
Nphp3	9	36					23	197	252	181
Uba5	3263	2632	2049	2167	2606	2679	1171	1069	2781	2712	695	787
Acad11	99	74	0	103	204	210	171	158	132	132	72	37
Dnajc13	58	86			74	106	50	104	202	345	52	52
Acpp					41	32	76	40	39	4
MTrpl3	778	769	407	84	757	773	975	1244	976	1585	319	377
AC117688.1	657	1783	1782	955	777	2171	648	1940	1059	3287	273	781
Nudt16	114	409			0	54	360	224	254	312
Nek11									0	44
Aste1	247	195			27	188	67	186	74	308	31	39
Atp2c1	1938	1624	1354	12	1600	1668	603	545	1327	1740	424	602
Pik3r4	569	1107	3064	200	1815	1665	1077	892	2192	3074	565	792
Col6a6									8	32
Col6a5					287	464	265	371	577	692	136	130
Wdr82	4	39	32	9			21	77	53	39
Ppm1m	321	541			131	219	376	190	357	348	87	76
Twf2	213	1549	168	1290	265	4467	304	3965	442	3014	91	784
Alas1	448	464	752	482	511	482	327	283	361	468	107	75
Poc1a	265	282	979	495	442	456	341	237	220	359	94	114
Dusp7	69	207			50	47	31	18	30	12
Rpl29	2257	1916	1976	1471	1451	1082	2280	1579	2653	2331	662	606
Acy1	484	224	1300	1800	983	931	736	710	679	1165	258	295
Abhd14a	262	1215	144	1482	403	1849	462	1067	393	2014	64	456
Abhd14b	194	131	17	33	64	71	85	75	20	154	17	23
Pcbp4	599	781	277	364	302	394	434	342	873	693	148	58
Parp3	520	779	413	468	13	35	16	28	138	346
Rrp9	1502	1519	1765	2628	2136	2431	1596	1917	3121	3704	1264	1396
Tex264	1176	834	450	610	291	1135	371	602	464	789	220	211
Rad54l2	447	348	279	279	250	365	320	200	150	491	41	38
MTanf	16	30	49	79	146	152	118	87	96	206	38	27
Rbm15b	282	521			168	79	65	176	657	796	68	39
Dock3			154	43					29	101
MTapkapk3	410	624	1009	1218	591	1352	391	662	405	687	126	191
Cish	89	110	92	50	90	154	97	73	5	71
Hemk1	207	150	2566	1839	749	805	377	929	451	1405	110	426
6430571L13Rik					0	69
Cacna2d2							17	36	0	177
Tmem115	700	831	236	0	576	277	287	241	291	267	45	39
Cyb561d2	137	139	121	0	83	119	90	60	156	262	36	54
Nprl2					96	139	73	58	207	57
Zmynd10									93	71
Rassf1	3073	2561	530	1462	840	957	451	531	1082	826	51	93
Tusc2	36	56	207	83	111	127	54	84	53	69	27	26
Hyal2	726	1393	839	980	655	563	471	364	781	1119	70	148
Hyal3	28	75	1	278	10	39	11	67	31	88
Ifrd2	141	373	597	489	513	776	380	489	562	747	93	220
Sema3b	30	111	201	0	180	172	24	23	33	110
Gnai2	223	264	91	127	55	111	110	89	148	136
Sema3f	234	346
Rbm5	724	551	689	724	732	888	468	761	805	1115	244	213
Rbm6	351	335	30	319	744	1089	376	303	1619	1831	76	176
MTon1a	6	133			41	15	51	69	30	62	35	24
MTst1r			0	420	0	108	20	81
Camkv					57	26	74	76	113	95	69	87
Traip	234	256	1537	950	572	568	367	276	597	650	171	132
Cdhr4			0	721
Ip6k1	200	316	185	24	257	551	138	270	327	743	17	72
Rnf123	148	224	514	98	99	51	47	19	81	96
Amigo3	29	91	283	0	1	40
Apeh	822	556	788	1144	524	378	363	341	476	628	26	178
Dag1	805	679	209	0	298	328	750	453	1137	839	309	222
Nicn1	268	138	192	525	258	307	341	278	800	335	59	30
Amt			1634	210	2230	1002	1678	1041	2479	1177	831	412
Rhoa	4783	4096	2523	2667	2667	2483	1933	1769	3647	3016	1080	862
1700102P08Rik									44	147
Ccdc36
Klhdc8b									239	96
Ccdc71	589	901	96	922	756	839	444	764	948	1494	259	404
Lamb2	392	605			110	89			229	168
Usp19	624	766	3119	2369	938	1226	703	673	980	999	232	317
Qars	193	193	370	1153	372	557	169	173	182	239	28	44
Qrich1	604	376	383	382	746	737	435	425	1037	827	341	218
Impdh2	1499	246	1771	596	3063	929	1837	417	2234	610	569	129
Ndufaf3	173	200	596	64	562	493	450	565	495	444	82	121
Dalrd3	51	171	1291	240	614	312	307	154	633	748	62	97
Wdr6	623	682	898	823	875	658	433	332	1558	1112	186	209
P4htm					147	49	49	46
Arih2	463	806	367	250	633	666	400	501	580	744	222	239
Slc25a20	127	356	475	1212	248	432	105	175	218	304	69	158
Prkar2a	401	535	13	333	213	300	116	214	253	267	151	133
Ip6k2	15	137	0	176	28	295	19	77	160	480
Nckipsd	43	36	282	249	100	126	6	83	135	163
Slc26a6	28	38			11	90	13	37	12	211
Uqcrc1	6927	8568	14218	12162	10862	13430	7379	7721	11179	10463	4328	3598
Col7a1	0	88
Pfkfb4	2	67	0	886	140	429	160	163	40	883
Shisa5	2590	2958	2055	2358	1564	1840	970	989	635	733	75	45
Trex1	80	132	205	102	72	83	9	32	28	48
Atrip	595	355			902	183	198	398	475	255	99	57
Tma7	73	68	100	40	169	146	52	53	118	79	149	56
Ccdc51	76	154	0	95	176	164	26	99	30	195	19	22
Plxnb1			880	1783	121	472	176	252	555	1258
3000002C10Rik					46	0	46	98	61	321
Nme6	278	853	860	3509	714	1144	477	853	1670	1873	433	556
Cdc25a	225	153			214	101	73	89	12	315	13	29
MTap4	4366	4624	4563	5767	3450	3689	2124	2315	3465	3485	761	650
Dhx30	119	435	735	776	417	529	292	347	667	877	163	229
Smarcc1	1433	1345	1271	2469	2213	2045	1494	1879	5578	5216	1642	1670
Cspg5									0	48
Elp6	300	367	477	355	517	915	334	600	557	1922	124	426
Scap							4	83
Ptpn23	116	53			78	299	5	58	84	246
Klhl18	34	57			48	70	21	38	108	464
Setd2	250	363	73	849	537	606	231	352	481	637	37	56
Nradd	992	989	798	594	197	293	12	149	327	278	76	131
Nbeal2			498	306	310	280	102	219	191	120
Ccdc12	338	454	900	1882	629	974	639	675	952	1432	208	356
MTyl3							22	86	134	479
Prss42					0	67	54	153	24	30
Prss50					119	45	103	45	270	85
Als2cl	125	120	693	0	467	447	63	95	84	4
Tdgf1			1544	1020	15721	10300	21796	9441	24279	14025	12703	7399
Lrrc2					934	588	1686	794	1823	1636	375	747
Rtp3
Lrrfip2	48	107	38	345	123	84	23	22	137	575
MTlh1	336	790	1106	3007	780	2013	787	1688	1388	2632	429	702
Epm2aip1	120	281			71	139	21	101	24	273
Pdcd6ip	1868	1935	879	1322	1596	1585	929	877	1123	1503	156	151
Clasp2	735	1039	626	1214	1306	1385	965	625	1730	2986	348	360
Ubp1					44	161	48	25	92	211
4930520O04Rik
Crtap	3375	3057	2056	2102	1331	1234	395	813	1219	1216	270	488
Tmppe	103	35	169	140	175	72			198	39
Trim71			4	588	1118	1530	917	819	3123	2634	863	764
Cnot10	943	906	1940	2606	2006	1583	1696	1694	2262	1947	676	601
Dync1li1	1538	1709	3706	1826	3957	3211	1841	2278	1675	2716	431	573
Cmtm6	1366	1051	1578	2826	1981	3733	1300	1609	2556	2274	608	683
Cmtm7	7602	4803	6335	7332	11417	6401	2637	1798	4513	2763	1157	922
Cmtm8							132	255	392	310
Gpd1l	313	396			382	838	540	352	592	446	89	37
Osbpl10					3	52
Stt3b	1335	1194	1610	1398	2129	1435	1079	600	1812	1796	398	331
Tgfbr2	737	555	0	382	67	149	104	118	264	136
Rbms3	341	411	352	76					46	705
Azi2	591	581	50	429	614	421	296	460	560	868	99	188
Cmc1	382	166	106	262	340	251	82	191	217	182	36	64
Eomes							155	108	99	76
Golga4	374	611	536	2412	716	858	539	834	1749	2559	322	462
Itga9			1	1271	110	862	42	371	39	380
Ctdspl							0	107
Vill					40	53	75	78	77	120
Plcd1	267	251			58	63	194	186	243	122
Oxsr1	36	115	0	51	42	231	16	183	43	361	14	66
Xylb	0	191	0	302			31	236	12	156	18	81
Scn5a									0	92
Scn10a			40	0	0	135			0	318
Wdr48					59	125			27	44
Cx3cr1	606	300	429	925	620	893	452	501	636	782	159	158
Gorasp1	792	657	136	834	474	861	562	549	1372	828	169	183
Ttc21a									66	137
Csrnp1	251	181	104	125	467	448	250	205	722	319	91	53
Slc25a38	713	299	8064	1990	1722	1212	857	715	1158	953	262	265
Rpsa	13482	3808	13646	4351	15169	4297	11968	3103	13946	3816	3263	1019
MTobp									114	63	39	56
MTyrip
Rpl14	3672	3385	3979	3948	3961	3458	3656	3410	3928	3998	1806	1630
Ctnnb1	534	564	674	540	704	962	441	477	1282	1223	216	285
Ulk4	1132	1598	1077	1716	1603	3853	1039	1524	3129	4160	639	766
Trak1					0	63			14	167
C230053D17Rik									0	59
Cck	54	633			0	82			0	317
Vipr1			0	733	64	158
Sec22c	157	96			44	25	44	127	232	155
Ss18l2									3	79
Nktr	737	1221	700	617	761	852	821	431	1617	1747	228	115
Zfp651							16	31
AC165080.3	0	49
Higd1a	414	682	1059	2273	942	1371	444	902	1263	1220	127	213
Pomgnt2	219	162	0	456	720	269	301	220	164	452	9	40
Ano10	998	558	2018	1243	625	677	223	418	307	305
Abhd5	271	133	199	221	355	118	145	155	177	321
Topaz1					0	51			79	134
Tcaim	22	28	0	477	119	113			63	46	12	44
Zfp105	106	162	319	274	255	108	262	173	425	628	231	151
Kif15	431	200	1137	330	862	274	1169	275	1473	1617	281	275
AC133650.2	48	37	31	9	39	98	33	20	38	157
Zdhhc3	2902	2407	1588	1904	1635	2018	979	971	1360	1569	213	278
Exosc7	871	1118	2180	1647	1775	2332	1077	1129	2414	2546	546	598
Cdcp1			1047	1102	835	966	723	580	398	507
Lars2	12	78	103	381	97	372	19	193	169	205
Limd1	863	1397			510	1351	643	917	383	1118
Sacm1l	46	192	115	527	113	432	25	515	116	579	10	80
Slc6a20b	132	182	358	163	120	276	92	338	232	425	73	123
Ccr9
Lztfl1	56	363	30	407	58	485	57	421	152	1040	14	103
Fyco1	86	148	10	1412	5	143	3	55	2	62
Ccr5
